# A mutational gradient drives somatic mutation accumulation in mitochondrial DNA and influences germline polymorphisms and genome composition

**DOI:** 10.1101/2021.06.18.448725

**Authors:** Monica Sanchez-Contreras, Mariya T. Sweetwyne, Brendan F. Kohrn, Kristine A. Tsantilas, Michael J Hipp, Elizabeth K. Schmidt, Jeanne Fredrickson, Jeremy A. Whitson, Matthew D. Campbell, Peter S. Rabinovitch, David J. Marcinek, Scott R. Kennedy

## Abstract

**Background:** Mutations in the mitochondrial genome (mtDNA) can cause devastating maternally inherited diseases, while the accumulation of somatic mtDNA mutations is linked to common diseases of aging. Although mtDNA mutations impact human health, the process(es) that give rise to these mutations are unclear and are under considerable debate. We analyzed the distribution of naturally occurring somatic mutations across the mouse and human mtDNA obtained by Duplex Sequencing to provide clues to the mechanism by which *de novo* mutations arise as well as how the genome is replicated.

**Results:** We observe two distinct mutational gradients in G→A and T→C transitions, but not their complements, that are delimited by the light-strand origin and the control region (CR). The gradients increase with age and are lost in the absence of DNA polymerase γ proofreading activity. A nearly identical pattern is present in human mtDNA somatic mutations. The distribution of mtDNA single nucleotide polymorphisms (SNPs) in the human population and genome base composition across >3,000 vertebrate species mirror this gradient pattern, pointing to evolutionary conservation of this phenomenon. Lastly, high-resolution analysis of the mtDNA control region highlights mutational ‘hotspots’ and ‘cold-spots’ that strongly align with important regulatory regions.

**Conclusions:** Collectively, these patterns support an asymmetric strand-displacement mechanism with key regulatory structures in the CR and argue against alternative replication models. The mutational gradient is a fundamental consequence of mtDNA replication that drives somatic mutation accumulation and influences inherited polymorphisms and, over evolutionary timescales, genome composition.

## Supplemental Data for "A mutational gradient drives somatic mutation accumulation in mitochondrial DNA and influences germline polymorphisms and genome composition"

### Sheet: Data S1-Mouse_sample_stats
Sample ID	Age	DCS reads	Nucleotides Sequenced	A's Sequenced	T's Sequenced	C's Sequenced	G's Sequenced	Mutations	Mutation Frequency	A>T	A>C	A>G	T>A	T>C	T>G	C>A	C>T	C>G	G>A	G>T	G>C	ins	dels
JW24-LF_NT_C_D145_L191110_1_S200114	26	533622	58468825	19815923	16800170	14642082	7210650	131	2.24051e-06	0	0	5	1	10	0	5	13	9	79	8	1	1	8
JW24-LF_NT_EC_D146_L191110_1_S200114	26	1059314	121054401	42017817	33990739	29589344	15456501	299	2.46996e-06	1	1	9	1	31	3	18	15	1	209	10	0	7	37
JW24-LF_NT_He_D147_L191110_1_S200114	26	1619998	176609176	60485368	50581551	43247119	22295138	281	1.59108e-06	2	0	15	5	42	0	41	19	19	107	17	14	13	28
JW24-LF_NT_Hi_D148_L191110_1_S200114	26	1151276	127975461	43627362	36778266	31797658	15772175	375	2.93025e-06	5	0	8	3	34	1	9	80	2	227	6	0	7	38
JW24-LF_NT_K_D149_L191110_1_S200114	26	1263311	132981663	45054906	38095988	33436346	16394423	938	7.0536e-06	4	1	25	4	64	1	34	61	26	684	21	13	12	93
JW24-LF_NT_L_D150_L191110_1_S200114	26	1291119	137784525	46609379	39663665	34357347	17154134	740	5.3707e-06	8	9	38	4	97	6	63	57	18	402	29	9	13	89
JW24-LF_NT_M_D151_L200522_1_S200610	26	2692268	311298487	107177298	89427668	76252090	38441431	575	1.8471e-06	6	0	29	7	84	1	73	52	18	259	35	11	28	140
JW24-NP_NT_C_D161_L191110_1_S200114	26	2377578	269761927	92731542	77097716	66016067	33916602	447	1.65702e-06	6	2	19	4	60	0	27	72	8	226	16	7	17	45
JW24-NP_NT_EC_DN162_L191110_1_S200114	26	896456	100450241	34406364	28688092	24647437	12708348	352	3.50422e-06	3	1	22	1	29	1	32	26	14	197	18	8	8	25
JW24-NP_NT_He_D163_L191110_1_S200114	26	2297664	252821097	86221571	72665703	62739713	31194110	454	1.79574e-06	4	0	41	1	65	2	72	37	27	166	22	17	15	40
JW24-NP_NT_Hi_D164_L200518_1_S200610	26	1495955	172182766	59166282	49483666	42356742	21176076	539	3.13039e-06	5	1	15	4	49	0	29	97	10	308	19	2	11	43
JW24-NP_NT_K_D165_L191110_1_S200114	26	1569748	171916574	59189753	49292127	42618216	20816478	1160	6.74746e-06	10	0	49	8	115	0	55	75	28	771	26	23	11	123
JW24-NP_NT_L_D166_L191110_1_S200114	26	3145985	341987012	117831363	98770982	83015738	42368929	1329	3.88611e-06	12	14	92	10	191	5	149	95	54	578	85	44	26	155
JW24-NP_NT_M_D167_L191110_1_S200114	26	1282097	106685916	35056618	30288512	27533802	13806984	178	1.66845e-06	4	0	10	1	29	0	7	17	2	101	3	4	4	38
JW24-NP_NT_R_D168_L191110_1_S200114	26	514499	57652918	19611861	16523519	14384524	7133014	183	3.17417e-06	1	0	6	0	9	1	4	40	1	117	3	1	6	7
JW24-R_NT_C_D81_L200516_1_S200610	26	1802788	203665278	70473574	58605532	49655341	24930831	469	2.3028e-06	6	1	20	3	47	1	30	92	18	222	16	13	10	41
JW24-R_NT_EC_D79_L200518_1_S200610	26	1849206	213657848	73998248	61460224	52054217	26145159	860	4.02513e-06	9	4	24	11	68	1	100	94	13	436	77	23	25	223
JW24-R_NT_He_D76_L200519_1_S200610	26	1336767	153384040	53244229	44221827	36941267	18976717	271	1.76681e-06	1	0	13	2	38	2	46	42	7	98	19	3	6	27
JW24-R_NT_Hi_D80_L200522_1_S200610	26	1647964	190156060	65613754	54628661	46393531	23520114	578	3.03961e-06	10	3	15	6	39	1	11	115	11	355	8	4	15	69
JW24-R_NT_K_D77_L200516_1_S200610	26	2284558	257947301	89175047	74205173	63253724	31313357	1496	5.79963e-06	18	3	53	9	127	2	101	85	46	980	37	35	25	182
JW24-R_NT_L_D82_L200518_1_S200610	26	2424843	280309290	96998785	80716524	68130278	34463703	1129	4.02769e-06	11	6	47	13	164	11	94	110	23	570	55	25	24	175
JW24-R_NT_M_D75_L200519_1_S200610	26	1589255	178198026	61443621	51221330	43331345	22201730	485	2.72169e-06	2	1	14	2	40	0	92	44	49	157	47	37	13	74
JW24-R_NT_R_D78_L200522_1_S200610	26	1437763	164499273	56760957	47317819	40289069	20131428	525	3.1915e-06	2	1	15	3	30	2	16	84	8	334	18	12	9	56
JW26-NP_NT_C_D89_L200518_1_S200610	26	1471359	171037219	59004239	48889630	42003176	21140174	339	1.98202e-06	2	1	14	1	20	2	22	63	22	162	13	17	8	28
JW26-NP_NT_EC_D87_L200522_1_S200610	26	1496763	169549472	58725731	48897703	41347216	20578822	714	4.21116e-06	2	0	11	1	51	3	77	124	17	363	50	15	24	241
JW26-NP_NT_He_D84_L200516_1_S200610	26	1606821	182864047	63482871	52802183	44141716	22437277	334	1.82649e-06	3	0	21	4	50	0	39	59	10	115	23	10	9	33
JW26-NP_NT_Hi_D88_L200519_1_S200610	26	1084104	123087106	42438276	35335295	30192470	15121065	388	3.15224e-06	3	0	7	0	22	1	15	63	7	256	8	6	7	46
JW26-NP_NT_K_D85_L200519_1_S200610	26	1106624	127064740	43801834	36277937	31159998	15824971	819	6.44553e-06	4	1	18	5	64	2	42	38	20	596	21	8	10	107
JW26-NP_NT_L_D90_L200522_1_S200610	26	1930896	224254290	77469863	64585959	54439033	27759435	852	3.79926e-06	17	12	44	8	136	11	61	63	11	455	21	13	24	153
JW26-NP_NT_M_D83_L200516_1_S200610	26	1767926	199131542	68601204	57020439	48897922	24611977	487	2.44562e-06	7	1	29	1	60	1	57	52	25	198	36	20	18	76
OM7-MS_NT_C_D128_L200519_1_S200610	26	1004773	114043262	39354007	32731845	27896569	14060841	207	1.8151e-06	3	0	8	1	16	0	8	34	8	121	7	1	4	18
OM7-MS_NT_EC_D249_L191110_1_S200114	26	729719	79541079	27155846	22724675	19853807	9806751	369	4.63911e-06	3	1	19	4	38	1	15	27	1	249	9	2	8	42
OM7-MS_NT_He_D125_L200522_1_S200610	26	1462198	168965473	58300534	48556543	41206046	20902350	254	1.50327e-06	4	2	19	3	50	1	20	16	3	117	9	10	10	26
OM7-MS_NT_K_D126_L200518_1_S200610	26	899837	102604111	34826700	29364407	25717107	12695897	751	7.31939e-06	2	0	25	2	61	0	42	45	10	540	19	5	14	84
OM7-MS_NT_L_D127_L200516_1_S200610	26	1493322	175810128	60584017	50306832	43141954	21777325	771	4.38541e-06	9	9	26	5	117	6	36	68	17	445	20	13	12	110
OM7-MS_NT_M_D124_L200522_1_S200610	26	1604908	185443176	63892937	53250111	45296181	23003947	360	1.9413e-06	6	2	28	1	55	0	27	29	20	162	21	9	19	78
OM7-MS_NT_R_D250_L200519_1_S200610	26	718741	80665150	27847783	23132025	19756604	9928738	243	3.01245e-06	1	0	3	0	21	0	6	41	7	164	0	0	7	23
OM8-MS_NT_C_D135_L200518_1_S200610	26	1231769	141885870	48784172	40667693	35087974	17346031	299	2.10733e-06	0	0	11	2	27	0	15	45	5	179	5	10	8	33
OM8-MS_NT_EC_D251.2_L200519_1_S200610	26	1070206	121035723	41754881	34829061	29600689	14851092	553	4.5689e-06	5	3	22	5	50	4	21	49	6	368	8	12	11	51
OM8-MS_NT_He_D132_L200518_1_S200610	26	1489193	173564535	59942467	49399618	42458829	21763621	336	1.93588e-06	5	0	18	3	31	0	47	24	40	89	39	40	6	35
OM8-MS_NT_Hi_D136_L200516_1_S200610	26	1127418	129217398	44476823	37031583	31828251	15880741	367	2.84017e-06	7	1	10	3	23	0	6	72	4	235	3	3	5	55
OM8-MS_NT_K_D133_L200522_1_S200610	26	1898275	218850277	75445884	63067504	53527617	26809272	1358	6.20516e-06	6	1	53	7	137	2	90	78	38	868	41	37	22	156
OM8-MS_NT_L_D134_L200519_1_S200610	26	972380	113233926	39091297	32368145	27766090	14008394	563	4.97201e-06	4	6	20	5	93	5	37	50	9	314	12	8	12	103
OM8-MS_NT_M_D131_L200522_1_S200610	26	853588	97691155	33575217	28132312	23837477	12146149	278	2.8457e-06	5	0	15	1	40	0	24	27	13	140	8	5	11	45
OM8-MS_NT_R_D252_L200516_1_S200610	26	1723274	197611766	68199041	56744195	48435336	24233194	584	2.95529e-06	7	1	10	4	35	0	9	113	13	381	3	8	11	46
YM13-MS_NT_C_D142_L200519_1_S200610	4.5	676271	79357948	27373587	22664367	19471362	9848632	55	6.93062e-07	2	0	2	0	5	0	7	8	1	26	3	1	2	3
YM13-MS_NT_EC_D253_L191110_1_S200114	4.5	1646363	186494886	63858318	52922021	46302618	23411929	263	1.41023e-06	0	2	7	0	15	0	54	21	22	92	38	12	6	14
YM13-MS_NT_He_D139_L200522_1_S200610	4.5	1850907	214838092	74212445	61841552	52130711	26653384	243	1.13108e-06	3	0	8	1	16	0	45	19	42	55	32	22	7	10
YM13-MS_NT_Hi_D143_L200522_1_S200610	4.5	1829086	210735074	72672325	60490448	51802948	25769353	167	7.92464e-07	3	1	3	1	7	0	10	20	9	103	4	6	7	21
YM13-MS_NT_K_D140_L200518_1_S200610	4.5	2010257	231423201	79673141	66572139	56929852	28248069	601	2.59697e-06	3	1	13	5	40	1	117	33	60	216	63	49	6	31
YM13-MS_NT_L_D141_L200516_1_S200610	4.5	1667350	191236208	65734433	54962774	47181462	23357539	305	1.59489e-06	3	3	10	1	28	1	56	26	13	103	40	21	6	28
YM13-MS_NT_M_D138_L200518_1_S200610	4.5	1440536	165693490	56988352	47584959	40794498	20325681	170	1.02599e-06	3	0	10	1	20	0	17	10	18	68	12	11	7	23
YM13-MS_NT_R_D254_L191110_1_S200114	4.5	1162019	128929818	44210480	36952338	31969046	15797954	98	7.60103e-07	2	0	1	0	8	0	2	15	3	63	1	3	7	9
YM14-MS_NT_C_D185_L191110_1_S200114	4.5	1298660	141160863	47937670	40781789	34527674	17913730	128	9.06767e-07	2	0	7	0	6	0	19	15	11	47	15	6	6	16
YM14-MS_NT_EC_D186_L191110_1_S200114	4.5	1904183	205796126	70874328	58935697	50663092	25323009	238	1.15648e-06	2	0	13	4	27	1	14	20	15	124	11	7	7	22
YM14-MS_NT_He_D187_L191110_1_S200114	4.5	1719472	192846663	66321951	55367021	47542703	23614988	291	1.50897e-06	4	0	6	2	9	1	82	18	39	43	49	38	2	11
YM14-MS_NT_Hi_D188_L191110_1_S200114	4.5	2431181	267392540	91775782	76633955	66203070	32779733	272	1.01723e-06	4	0	4	2	17	0	17	41	14	153	14	6	9	37
YM14-MS_NT_K_D189_L191110_1_S200114	4.5	1681489	181785078	61863820	52503841	44588280	22829137	465	2.55797e-06	2	0	16	2	22	1	50	33	30	269	29	11	2	36
YM14-MS_NT_L_D190_L200519_1_S200610	4.5	1279719	149125805	51258600	42710578	36670285	18486342	245	1.64291e-06	4	0	6	1	22	2	47	13	18	101	26	5	8	27
YM14-MS_NT_M_D191_L191110_1_S200114	4.5	2231479	243937320	84023452	70127333	59614567	30171968	220	9.01871e-07	3	0	6	0	33	0	19	22	24	83	16	14	7	23
YM14-MS_NT_R_D192.2_L200522_1_S200610	4.5	1198179	136456773	47088958	39164747	33409611	16793457	151	1.10658e-06	3	0	6	1	14	0	11	13	4	90	2	7	4	15
YM3-MS_NT_C_D217_L191110_1_S200114	4.5	2101532	235620520	81040705	67103058	58362160	29114597	192	8.1487e-07	2	1	7	2	19	0	24	23	8	87	11	8	7	11
YM3-MS_NT_EC_D218_L191110_1_S200114	4.5	974517	106066509	36133903	30527277	26276301	13129028	140	1.31993e-06	0	1	7	1	14	0	10	13	7	77	7	3	4	11
YM3-MS_NT_He_D219_L191110_1_S200114	4.5	2804860	313776941	108009041	89719061	77122008	38926831	246	7.83996e-07	3	1	8	3	14	0	62	16	32	52	34	21	10	19
YM3-MS_NT_Hi_D220_L191110_1_S200114	4.5	1192988	120288397	41381802	34610911	29418853	14876831	127	1.0558e-06	3	0	3	0	5	0	12	22	3	73	5	1	3	9
YM3-MS_NT_K_D221_L200522_1_S200610	4.5	1993458	229403871	79102140	65998021	56026813	28276897	523	2.27982e-06	3	1	18	5	32	0	61	35	18	309	26	15	11	46
YM3-MS_NT_L_D222_L200519_1_S200610	4.5	1326324	152677273	52598626	43928536	37294521	18855590	238	1.55884e-06	5	0	7	1	40	2	25	18	10	107	18	5	4	27
YM3-MS_NT_M_D223_L200516_1_S200610	4.5	1507561	174110539	59870265	49913418	42737875	21588981	133	7.63883e-07	0	0	7	0	20	0	31	10	2	47	13	3	10	19
YM3-MS_NT_R_D224_L191110_1_S200114	4.5	394743	44322922	15054565	12705687	11033542	5529128	53	1.19577e-06	0	0	0	0	3	1	3	16	1	28	1	0	1	4
YM5-MS_NT_C_D225_L191110_1_S200114	4.5	940810	102303913	34800523	29490855	25288492	12724043	104	1.01658e-06	1	0	6	0	13	0	13	7	9	37	8	10	2	5
YM5-MS_NT_EC_D226_L191110_1_S200114	4.5	1873466	209554050	72156292	59362827	51561153	26473778	322	1.5366e-06	7	1	11	1	32	0	52	28	29	102	42	17	6	52
YM5-MS_NT_He_D227_L191110_1_S200114	4.5	1484544	167327255	58376125	47087856	40696857	21166417	160	9.5621e-07	2	0	6	1	12	0	38	20	21	21	23	16	5	8
YM5-MS_NT_Hi_D228_L191110_1_S200114	4.5	1992800	219169705	75005120	62823710	53905589	27435286	232	1.05854e-06	7	0	5	3	11	0	20	40	7	120	15	4	8	32
YM5-MS_NT_K_D229_L191110_1_S200114	4.5	1396679	153049769	52263734	43302956	37799985	19683094	315	2.05815e-06	1	0	5	0	17	0	33	23	23	176	23	14	7	25
YM5-MS_NT_L_D230_L191110_1_S200114	4.5	751699	83036948	28457978	23682303	20817453	10079214	118	1.42105e-06	2	0	7	1	9	1	8	6	1	78	2	3	4	8
YM5-MS_NT_M_D231_L200518_1_S200610	4.5	2087600	241120513	83054124	69486385	58719781	29860223	278	1.15295e-06	0	1	3	2	26	1	78	25	4	76	56	6	6	19
YM5-MS_NT_R_D232_L200516_1_S200610	4.5	1817799	204413582	70273798	58560113	50628613	24951058	208	1.01754e-06	2	1	1	3	16	0	12	27	10	123	6	7	9	15
YM7-MS_NT_C_D233_L200518_1_S200610	4.5	1726723	196914448	67963513	56740824	48073175	24136936	160	8.12536e-07	2	0	7	2	16	0	20	21	5	74	8	5	6	12
YM7-MS_NT_EC_D234_L191110_1_S200114	4.5	1718877	181773237	62551168	52468882	44289984	22463203	260	1.43035e-06	4	2	13	3	17	1	36	24	6	119	28	7	7	28
YM7-MS_NT_He_D235_L191110_1_S200114	4.5	1863796	210092287	72405889	60503333	51364865	25818200	288	1.37083e-06	2	0	13	0	22	1	63	29	48	49	38	23	8	20
YM7-MS_NT_Hi_D236_L191110_1_S200114	4.5	1014000	109408449	37105951	31477174	27111348	13713976	118	1.07853e-06	4	0	4	0	9	0	7	25	4	58	4	3	2	12
YM7-MS_NT_K_D237_L191110_1_S200114	4.5	1823710	188672016	64473601	53854798	47216500	23127117	455	2.41159e-06	1	1	11	1	37	1	83	30	25	196	55	14	8	45
YM7-MS_NT_L_D238_L191110_1_S200114	4.5	1540705	170994304	59358313	48251409	41696627	21687955	273	1.59654e-06	0	1	6	2	14	2	45	31	32	86	34	20	8	53
YM7-MS_NT_M_D239_L191110_1_S200114	4.5	2370409	261231046	89502733	73713817	64670901	33343595	190	7.27325e-07	0	0	6	3	12	0	57	11	0	70	31	0	6	26
YM7-MS_NT_R_D240_L191110_1_S200114	4.5	322841	35102554	11895873	10120481	8702513	4383687	48	1.36742e-06	0	0	2	1	3	0	5	6	3	23	3	2	2	3

### Sheet: Data S2-Mouse_Old_bin_data
BIN_NUM	A>T_COUNT	A>C_COUNT	A>G_COUNT	T>A_COUNT	T>C_COUNT	T>G_COUNT	C>A_COUNT	C>T_COUNT	C>G_COUNT	G>A_COUNT	G>T_COUNT	G>C_COUNT	A>T_DENOM	A>C_DENOM	A>G_DENOM	T>A_DENOM	T>C_DENOM	T>G_DENOM	C>A_DENOM	C>T_DENOM	C>G_DENOM	G>A_DENOM	G>T_DENOM	G>C_DENOM	A>T_Freq	A>T_Density	A>C_Freq	A>C_Density	A>G_Freq	A>G_Density	T>A_Freq	T>A_Density	T>C_Freq	T>C_Density	T>G_Freq	T>G_Density	C>A_Freq	C>A_Density	C>T_Freq	C>T_Density	C>G_Freq	C>G_Density	G>A_Freq	G>A_Density	G>T_Freq	G>T_Density	G>C_Freq	G>C_Density	Age
1	0	0	6	1	14	1	3	6	2	70	6	4	13903747	13903747	13903747	11417476	11417476	11417476	5736423	5736423	5736423	6156419	6156419	6156419	0	0	0	0	4.31538e-07	0.157895	8.7585e-08	0.0333333	1.22619e-06	0.466667	8.7585e-08	0.0333333	5.22974e-07	0.2	1.04595e-06	0.4	3.48649e-07	0.133333	1.13702e-05	4.11765	9.74593e-07	0.352941	6.49728e-07	0.235294	1
2	2	0	12	1	11	0	18	9	2	108	14	7	20730325	20730325	20730325	12651131	12651131	12651131	9024058	9024058	9024058	8023631	8023631	8023631	9.6477e-08	0.0487805	0	0	5.78862e-07	0.292683	7.90443e-08	0.04	8.69487e-07	0.44	0	0	1.99467e-06	1	9.97334e-07	0.5	2.2163e-07	0.111111	1.34602e-05	6.75	1.74485e-06	0.875	8.72423e-07	0.4375	1
3	0	1	7	1	5	0	9	13	9	103	18	7	17988813	17988813	17988813	12749308	12749308	12749308	11706696	11706696	11706696	9954825	9954825	9954825	0	0	5.55901e-08	0.0294118	3.89131e-07	0.205882	7.84356e-08	0.0416667	3.92178e-07	0.208333	0	0	7.68791e-07	0.391304	1.11048e-06	0.565217	7.68791e-07	0.391304	1.03467e-05	5.42105	1.80817e-06	0.947368	7.03177e-07	0.368421	1
4	3	1	4	0	14	0	6	11	7	89	6	4	19600133	19600133	19600133	12751780	12751780	12751780	11831634	11831634	11831634	6677763	6677763	6677763	1.5306e-07	0.0769231	5.10201e-08	0.025641	2.0408e-07	0.102564	0	0	1.09789e-06	0.56	0	0	5.07115e-07	0.26087	9.29711e-07	0.478261	5.91634e-07	0.304348	1.33278e-05	6.84615	8.98504e-07	0.461538	5.99003e-07	0.307692	1
5	3	0	6	0	20	0	12	2	3	110	9	5	19056381	19056381	19056381	13881419	13881419	13881419	7582861	7582861	7582861	7147490	7147490	7147490	1.57428e-07	0.075	0	0	3.14855e-07	0.15	0	0	1.44077e-06	0.689655	0	0	1.58252e-06	0.75	2.63753e-07	0.125	3.95629e-07	0.1875	1.539e-05	7.33333	1.25918e-06	0.6	6.99546e-07	0.333333	1
6	1	1	5	1	11	0	11	6	7	57	6	2	19149770	19149770	19149770	12218983	12218983	12218983	11066270	11066270	11066270	6405713	6405713	6405713	5.22199e-08	0.025641	5.22199e-08	0.025641	2.611e-07	0.128205	8.18399e-08	0.04	9.00239e-07	0.44	0	0	9.94012e-07	0.478261	5.42188e-07	0.26087	6.32553e-07	0.304348	8.89831e-06	4.38462	9.36664e-07	0.461538	3.12221e-07	0.153846	1
7	1	1	4	2	22	0	15	18	1	72	10	3	13034889	13034889	13034889	14543267	14543267	14543267	15354912	15354912	15354912	5317775	5317775	5317775	7.67172e-08	0.037037	7.67172e-08	0.037037	3.06869e-07	0.148148	1.37521e-07	0.0666667	1.51273e-06	0.733333	0	0	9.76886e-07	0.46875	1.17226e-06	0.5625	6.51257e-08	0.03125	1.35395e-05	6.54545	1.88049e-06	0.909091	5.64146e-07	0.272727	1
8	1	0	7	3	10	0	7	4	3	129	8	6	20089456	20089456	20089456	10457597	10457597	10457597	5925527	5925527	5925527	8936262	8936262	8936262	4.97774e-08	0.0227273	0	0	3.48441e-07	0.159091	2.86873e-07	0.130435	9.56243e-07	0.434783	0	0	1.18133e-06	0.538462	6.75045e-07	0.307692	5.06284e-07	0.230769	1.44356e-05	6.45	8.95229e-07	0.4	6.71422e-07	0.3	1
9	0	0	13	0	6	0	4	6	3	86	11	6	19588281	19588281	19588281	11800954	11800954	11800954	4922730	4922730	4922730	9136135	9136135	9136135	0	0	0	0	6.63662e-07	0.302326	0	0	5.08433e-07	0.230769	0	0	8.12557e-07	0.363636	1.21884e-06	0.545455	6.09418e-07	0.272727	9.41317e-06	4.3	1.20401e-06	0.55	6.56733e-07	0.3	1
10	0	0	9	0	13	0	5	19	3	91	4	4	16174045	16174045	16174045	11287827	11287827	11287827	9912690	9912690	9912690	6092429	6092429	6092429	0	0	0	0	5.56447e-07	0.243243	0	0	1.15168e-06	0.5	0	0	5.04404e-07	0.217391	1.91674e-06	0.826087	3.02642e-07	0.130435	1.49366e-05	6.5	6.56553e-07	0.285714	6.56553e-07	0.285714	1
11	0	2	5	2	13	2	11	10	4	97	7	5	15242536	15242536	15242536	11822285	11822285	11822285	8558919	8558919	8558919	7910005	7910005	7910005	0	0	1.31212e-07	0.0571429	3.28029e-07	0.142857	1.69172e-07	0.0740741	1.09962e-06	0.481481	1.69172e-07	0.0740741	1.28521e-06	0.55	1.16837e-06	0.5	4.67349e-07	0.2	1.2263e-05	5.38889	8.84955e-07	0.388889	6.32111e-07	0.277778	1
12	0	1	6	1	11	1	4	4	4	43	2	3	17179730	17179730	17179730	12134429	12134429	12134429	7802877	7802877	7802877	4553518	4553518	4553518	0	0	5.82081e-08	0.0243902	3.49249e-07	0.146341	8.24101e-08	0.0344828	9.06512e-07	0.37931	8.24101e-08	0.0344828	5.12631e-07	0.210526	5.12631e-07	0.210526	5.12631e-07	0.210526	9.44325e-06	3.90909	4.39221e-07	0.181818	6.58831e-07	0.272727	1
13	1	0	7	1	2	0	8	7	2	88	8	5	20634498	20634498	20634498	8993684	8993684	8993684	5981883	5981883	5981883	7292481	7292481	7292481	4.84625e-08	0.0208333	0	0	3.39238e-07	0.145833	1.11189e-07	0.047619	2.22378e-07	0.0952381	0	0	1.33737e-06	0.571429	1.1702e-06	0.5	3.34343e-07	0.142857	1.20672e-05	5.17647	1.09702e-06	0.470588	6.85638e-07	0.294118	1
14	1	1	9	0	10	1	8	8	4	87	6	3	20174648	20174648	20174648	10352516	10352516	10352516	9772658	9772658	9772658	6617617	6617617	6617617	4.95672e-08	0.0232558	4.95672e-08	0.0232558	4.46104e-07	0.209302	0	0	9.65949e-07	0.454545	9.65949e-08	0.0454545	8.1861e-07	0.380952	8.1861e-07	0.380952	4.09305e-07	0.190476	1.31467e-05	6.21429	9.06671e-07	0.428571	4.53335e-07	0.214286	1
15	1	1	7	0	16	1	6	4	3	94	4	3	19929802	19929802	19929802	13813361	13813361	13813361	6434634	6434634	6434634	9237053	9237053	9237053	5.01761e-08	0.025	5.01761e-08	0.025	3.51233e-07	0.175	0	0	1.1583e-06	0.571429	7.23937e-08	0.0357143	9.32454e-07	0.461538	6.21636e-07	0.307692	4.66227e-07	0.230769	1.01764e-05	4.94737	4.33039e-07	0.210526	3.24779e-07	0.157895	1
16	1	0	3	3	9	1	2	6	3	85	5	3	22352777	22352777	22352777	11869944	11869944	11869944	7371926	7371926	7371926	8009806	8009806	8009806	4.47372e-08	0.0222222	0	0	1.34212e-07	0.0666667	2.52739e-07	0.125	7.58218e-07	0.375	8.42464e-08	0.0416667	2.713e-07	0.133333	8.13899e-07	0.4	4.06949e-07	0.2	1.0612e-05	5.3125	6.24235e-07	0.3125	3.74541e-07	0.1875	1
17	3	0	2	0	7	0	10	9	4	61	3	1	19531921	19531921	19531921	12480724	12480724	12480724	10213482	10213482	10213482	4240669	4240669	4240669	1.53595e-07	0.0714286	0	0	1.02396e-07	0.047619	0	0	5.60865e-07	0.259259	0	0	9.79098e-07	0.454545	8.81188e-07	0.409091	3.91639e-07	0.181818	1.43845e-05	6.77778	7.07436e-07	0.333333	2.35812e-07	0.111111	1
18	1	0	4	3	10	0	13	6	6	96	4	2	14327475	14327475	14327475	12713710	12713710	12713710	7881615	7881615	7881615	7184512	7184512	7184512	6.9796e-08	0.0294118	0	0	2.79184e-07	0.117647	2.35966e-07	0.1	7.86552e-07	0.333333	0	0	1.64941e-06	0.684211	7.61265e-07	0.315789	7.61265e-07	0.315789	1.33621e-05	5.64706	5.56753e-07	0.235294	2.78377e-07	0.117647	1
19	2	0	3	0	4	0	9	7	6	62	2	2	15684304	15684304	15684304	8210232	8210232	8210232	8425391	8425391	8425391	4311992	4311992	4311992	1.27516e-07	0.0465116	0	0	1.91274e-07	0.0697674	0	0	4.87197e-07	0.181818	0	0	1.0682e-06	0.391304	8.30822e-07	0.304348	7.12133e-07	0.26087	1.43785e-05	5.16667	4.63823e-07	0.166667	4.63823e-07	0.166667	1
20	0	1	1	0	7	0	5	8	3	67	3	4	9959661	9959661	9959661	5658730	5658730	5658730	7482246	7482246	7482246	4674745	4674745	4674745	0	0	1.00405e-07	0.0285714	1.00405e-07	0.0285714	0	0	1.23703e-06	0.333333	0	0	6.68249e-07	0.185185	1.0692e-06	0.296296	4.00949e-07	0.111111	1.43323e-05	3.94118	6.41746e-07	0.176471	8.55662e-07	0.235294	1
21	0	0	4	0	6	0	12	8	5	88	2	2	6251338	6251338	6251338	5823344	5823344	5823344	5578506	5578506	5578506	5545989	5545989	5545989	0	0	0	0	6.39863e-07	0.148148	0	0	1.03034e-06	0.24	0	0	2.15111e-06	0.5	1.43408e-06	0.333333	8.96297e-07	0.208333	1.58673e-05	3.66667	3.60621e-07	0.0833333	3.60621e-07	0.0833333	1
22	0	0	3	1	16	0	6	3	2	50	4	4	9181476	9181476	9181476	7579338	7579338	7579338	3007929	3007929	3007929	3684338	3684338	3684338	0	0	0	0	3.26745e-07	0.0769231	1.31938e-07	0.03125	2.111e-06	0.5	0	0	1.99473e-06	0.461538	9.97364e-07	0.230769	6.64909e-07	0.153846	1.3571e-05	3.125	1.08568e-06	0.25	1.08568e-06	0.25	1
23	1	0	1	0	11	0	3	2	0	91	3	2	10627000	10627000	10627000	7922841	7922841	7922841	4941896	4941896	4941896	5187606	5187606	5187606	9.40999e-08	0.027027	0	0	9.40999e-08	0.027027	0	0	1.38839e-06	0.392857	0	0	6.07054e-07	0.176471	4.04703e-07	0.117647	0	0	1.75418e-05	5.05556	5.78301e-07	0.166667	3.85534e-07	0.111111	1
24	3	0	3	0	10	0	8	5	2	72	7	2	13245375	13245375	13245375	9404106	9404106	9404106	7036553	7036553	7036553	5379636	5379636	5379636	2.26494e-07	0.0789474	0	0	2.26494e-07	0.0789474	0	0	1.06337e-06	0.37037	0	0	1.13692e-06	0.4	7.10575e-07	0.25	2.8423e-07	0.1	1.33838e-05	4.8	1.3012e-06	0.466667	3.71772e-07	0.133333	1
25	1	1	3	0	15	1	10	6	3	109	6	6	10826897	10826897	10826897	13221000	13221000	13221000	7212286	7212286	7212286	8852424	8852424	8852424	9.23626e-08	0.037037	9.23626e-08	0.037037	2.77088e-07	0.111111	0	0	1.13456e-06	0.454545	7.56372e-08	0.030303	1.38652e-06	0.555556	8.31914e-07	0.333333	4.15957e-07	0.166667	1.2313e-05	4.95455	6.7778e-07	0.272727	6.7778e-07	0.272727	1
26	1	0	2	0	9	0	7	6	4	124	5	1	11544650	11544650	11544650	8936621	8936621	8936621	8406567	8406567	8406567	7735899	7735899	7735899	8.66202e-08	0.03125	0	0	1.7324e-07	0.0625	0	0	1.00709e-06	0.375	0	0	8.32682e-07	0.304348	7.13728e-07	0.26087	4.75818e-07	0.173913	1.60292e-05	5.90476	6.46337e-07	0.238095	1.29267e-07	0.047619	1
27	0	0	3	0	6	1	4	6	1	60	2	3	11181175	11181175	11181175	7787229	7787229	7787229	4825542	4825542	4825542	4724562	4724562	4724562	0	0	0	0	2.68308e-07	0.0769231	0	0	7.70492e-07	0.222222	1.28415e-07	0.037037	8.28922e-07	0.235294	1.24338e-06	0.352941	2.07231e-07	0.0588235	1.26996e-05	3.52941	4.2332e-07	0.117647	6.34979e-07	0.176471	1
28	2	0	1	2	9	0	10	8	3	55	3	1	7125226	7125226	7125226	8997573	8997573	8997573	8140387	8140387	8140387	3019444	3019444	3019444	2.80693e-07	0.0769231	0	0	1.40346e-07	0.0384615	2.22282e-07	0.0606061	1.00027e-06	0.272727	0	0	1.22844e-06	0.333333	9.82754e-07	0.266667	3.68533e-07	0.1	1.82153e-05	5	9.9356e-07	0.272727	3.31187e-07	0.0909091	1
29	1	0	1	1	8	0	8	8	4	94	9	4	10809224	10809224	10809224	8434337	8434337	8434337	7727051	7727051	7727051	5141228	5141228	5141228	9.25136e-08	0.0294118	0	0	9.25136e-08	0.0294118	1.18563e-07	0.0384615	9.48504e-07	0.307692	0	0	1.03532e-06	0.333333	1.03532e-06	0.333333	5.17662e-07	0.166667	1.82836e-05	5.875	1.75055e-06	0.5625	7.78024e-07	0.25	1
30	1	0	3	0	9	1	5	11	1	42	7	2	13678420	13678420	13678420	11748757	11748757	11748757	10218851	10218851	10218851	2268002	2268002	2268002	7.31079e-08	0.0277778	0	0	2.19324e-07	0.0833333	0	0	7.66038e-07	0.290323	8.51154e-08	0.0322581	4.89292e-07	0.185185	1.07644e-06	0.407407	9.78584e-08	0.037037	1.85185e-05	7	3.08642e-06	1.16667	8.81833e-07	0.333333	1
31	1	1	6	0	17	2	9	16	2	73	5	9	12656566	12656566	12656566	16327168	16327168	16327168	10900596	10900596	10900596	3919211	3919211	3919211	7.90104e-08	0.0344828	7.90104e-08	0.0344828	4.74062e-07	0.206897	0	0	1.04121e-06	0.459459	1.22495e-07	0.0540541	8.25643e-07	0.36	1.46781e-06	0.64	1.83476e-07	0.08	1.86262e-05	8.11111	1.27577e-06	0.555556	2.29638e-06	1	1
32	1	0	4	2	19	2	5	9	3	109	10	4	15723465	15723465	15723465	12855244	12855244	12855244	11884744	11884744	11884744	7080398	7080398	7080398	6.35992e-08	0.030303	0	0	2.54397e-07	0.121212	1.55579e-07	0.0740741	1.478e-06	0.703704	1.55579e-07	0.0740741	4.20707e-07	0.2	7.57273e-07	0.36	2.52424e-07	0.12	1.53946e-05	7.26667	1.41235e-06	0.666667	5.6494e-07	0.266667	1
33	2	0	7	1	14	0	10	8	3	53	3	4	16978045	16978045	16978045	14100672	14100672	14100672	13056704	13056704	13056704	4348015	4348015	4348015	1.17799e-07	0.0571429	0	0	4.12297e-07	0.2	7.09186e-08	0.0344828	9.9286e-07	0.482759	0	0	7.6589e-07	0.37037	6.12712e-07	0.296296	2.29767e-07	0.111111	1.21895e-05	5.88889	6.8997e-07	0.333333	9.1996e-07	0.444444	1
34	1	1	8	0	9	0	9	14	4	138	13	4	16411711	16411711	16411711	10171323	10171323	10171323	11241914	11241914	11241914	10117309	10117309	10117309	6.09321e-08	0.0294118	6.09321e-08	0.0294118	4.87457e-07	0.235294	0	0	8.84841e-07	0.428571	0	0	8.00575e-07	0.375	1.24534e-06	0.583333	3.55811e-07	0.166667	1.364e-05	6.57143	1.28493e-06	0.619048	3.95362e-07	0.190476	1
35	3	0	2	0	19	1	20	13	4	75	7	3	13726262	13726262	13726262	14270477	14270477	14270477	11961285	11961285	11961285	4578862	4578862	4578862	2.18559e-07	0.0967742	0	0	1.45706e-07	0.0645161	0	0	1.33142e-06	0.59375	7.00747e-08	0.03125	1.67206e-06	0.740741	1.08684e-06	0.481481	3.34412e-07	0.148148	1.63796e-05	7.5	1.52876e-06	0.7	6.55185e-07	0.3	1
36	0	0	1	1	10	2	15	11	6	63	2	1	11995260	11995260	11995260	11932236	11932236	11932236	11950781	11950781	11950781	3952132	3952132	3952132	0	0	0	0	8.33663e-08	0.0333333	8.38066e-08	0.0333333	8.38066e-07	0.333333	1.67613e-07	0.0666667	1.25515e-06	0.5	9.20442e-07	0.366667	5.02059e-07	0.2	1.59408e-05	6.3	5.06056e-07	0.2	2.53028e-07	0.1	1
37	0	1	1	1	10	0	14	3	1	50	2	0	10890198	10890198	10890198	11259135	11259135	11259135	7427134	7427134	7427134	3085271	3085271	3085271	0	0	9.18257e-08	0.030303	9.18257e-08	0.030303	8.88168e-08	0.0294118	8.88168e-07	0.294118	0	0	1.88498e-06	0.608696	4.03924e-07	0.130435	1.34641e-07	0.0434783	1.6206e-05	5	6.48241e-07	0.2	0	0	1
38	1	0	5	0	11	1	6	2	1	63	2	1	10280846	10280846	10280846	8668739	8668739	8668739	3817464	3817464	3817464	4345274	4345274	4345274	9.72683e-08	0.0263158	0	0	4.86341e-07	0.131579	0	0	1.26893e-06	0.34375	1.15357e-07	0.03125	1.57172e-06	0.428571	5.23908e-07	0.142857	2.61954e-07	0.0714286	1.44985e-05	3.9375	4.6027e-07	0.125	2.30135e-07	0.0625	1
39	2	0	2	3	17	0	7	8	3	58	14	3	9371045	9371045	9371045	7477994	7477994	7477994	6507393	6507393	6507393	4131791	4131791	4131791	2.13423e-07	0.0588235	0	0	2.13423e-07	0.0588235	4.01177e-07	0.111111	2.27334e-06	0.62963	0	0	1.0757e-06	0.291667	1.22937e-06	0.333333	4.61014e-07	0.125	1.40375e-05	3.86667	3.38836e-06	0.933333	7.26077e-07	0.2	1
40	1	1	2	0	14	0	8	14	2	29	4	2	10850852	10850852	10850852	10299481	10299481	10299481	11242183	11242183	11242183	2072942	2072942	2072942	9.21587e-08	0.0322581	9.21587e-08	0.0322581	1.84317e-07	0.0645161	0	0	1.35929e-06	0.466667	0	0	7.11606e-07	0.242424	1.24531e-06	0.424242	1.77901e-07	0.0606061	1.39898e-05	4.83333	1.92962e-06	0.666667	9.64812e-07	0.333333	1
41	1	1	3	4	10	0	7	12	9	76	4	8	16331171	16331171	16331171	7612638	7612638	7612638	11409701	11409701	11409701	5162982	5162982	5162982	6.12326e-08	0.025	6.12326e-08	0.025	1.83698e-07	0.075	5.25442e-07	0.210526	1.31361e-06	0.526316	0	0	6.13513e-07	0.25	1.05174e-06	0.428571	7.88802e-07	0.321429	1.47202e-05	5.84615	7.74746e-07	0.307692	1.54949e-06	0.615385	1
42	1	0	9	1	11	1	10	12	5	52	7	0	18365535	18365535	18365535	11013678	11013678	11013678	11879032	11879032	11879032	4564310	4564310	4564310	5.44498e-08	0.025	0	0	4.90048e-07	0.225	9.07962e-08	0.0416667	9.98758e-07	0.458333	9.07962e-08	0.0416667	8.41819e-07	0.384615	1.01018e-06	0.461538	4.2091e-07	0.192308	1.13927e-05	5.2	1.53364e-06	0.7	0	0	1
43	0	0	3	1	16	1	4	13	4	88	5	0	14649113	14649113	14649113	11453097	11453097	11453097	13712347	13712347	13712347	5927517	5927517	5927517	0	0	0	0	2.04791e-07	0.09375	8.73126e-08	0.04	1.397e-06	0.64	8.73126e-08	0.04	2.91708e-07	0.133333	9.48051e-07	0.433333	2.91708e-07	0.133333	1.4846e-05	6.76923	8.43524e-07	0.384615	0	0	1
44	2	0	1	0	17	0	9	7	4	23	3	2	14279260	14279260	14279260	17323686	17323686	17323686	11091153	11091153	11091153	1790110	1790110	1790110	1.40063e-07	0.0625	0	0	7.00316e-08	0.03125	0	0	9.81315e-07	0.435897	0	0	8.11458e-07	0.36	6.31134e-07	0.28	3.60648e-07	0.16	1.28484e-05	5.75	1.67587e-06	0.75	1.11725e-06	0.5	1
45	2	0	4	0	16	0	9	6	4	96	9	1	17200810	17200810	17200810	11709699	11709699	11709699	9018584	9018584	9018584	7064616	7064616	7064616	1.16274e-07	0.0526316	0	0	2.32547e-07	0.105263	0	0	1.36639e-06	0.615385	0	0	9.97939e-07	0.45	6.65293e-07	0.3	4.43529e-07	0.2	1.35888e-05	6	1.27395e-06	0.5625	1.41551e-07	0.0625	1
46	3	0	3	3	25	0	17	14	4	16	1	0	13999417	13999417	13999417	12750016	12750016	12750016	13602893	13602893	13602893	809294	809294	809294	2.14295e-07	0.0882353	0	0	2.14295e-07	0.0882353	2.35294e-07	0.0967742	1.96078e-06	0.806452	0	0	1.24973e-06	0.515152	1.02919e-06	0.424242	2.94055e-07	0.121212	1.97703e-05	8	1.23564e-06	0.5	0	0	1
47	0	2	5	2	18	0	8	6	4	42	2	1	13731238	13731238	13731238	10960839	10960839	10960839	10936352	10936352	10936352	3469331	3469331	3469331	0	0	1.45653e-07	0.0571429	3.64133e-07	0.142857	1.82468e-07	0.0714286	1.64221e-06	0.642857	0	0	7.31505e-07	0.285714	5.48629e-07	0.214286	3.65753e-07	0.142857	1.21061e-05	4.66667	5.7648e-07	0.222222	2.8824e-07	0.111111	1
48	1	0	8	0	19	0	3	6	4	57	1	4	15131151	15131151	15131151	11977734	11977734	11977734	8552105	8552105	8552105	2683627	2683627	2683627	6.60888e-08	0.025	0	0	5.28711e-07	0.2	0	0	1.58628e-06	0.612903	0	0	3.50791e-07	0.136364	7.01582e-07	0.272727	4.67721e-07	0.181818	2.12399e-05	8.14286	3.7263e-07	0.142857	1.49052e-06	0.571429	1
49	1	0	12	1	21	0	15	4	2	0	0	0	21024789	21024789	21024789	11284969	11284969	11284969	13198329	13198329	13198329	0	0	0	4.75629e-08	0.0217391	0	0	5.70755e-07	0.26087	8.86134e-08	0.04	1.86088e-06	0.84	0	0	1.13651e-06	0.517241	3.03069e-07	0.137931	1.51534e-07	0.0689655							1
50	0	0	15	2	22	0	24	17	3	96	9	7	16177930	16177930	16177930	9210198	9210198	9210198	14428104	14428104	14428104	6101105	6101105	6101105	0	0	0	0	9.27189e-07	0.428571	2.17151e-07	0.1	2.38866e-06	1.1	0	0	1.66342e-06	0.75	1.17826e-06	0.53125	2.07928e-07	0.09375	1.57349e-05	7.38462	1.47514e-06	0.692308	1.14733e-06	0.538462	1
51	1	0	0	0	14	0	3	5	3	69	7	4	15208109	15208109	15208109	13675634	13675634	13675634	8210459	8210459	8210459	6265804	6265804	6265804	6.57544e-08	0.0285714	0	0	0	0	0	0	1.02372e-06	0.451613	0	0	3.65388e-07	0.157895	6.08979e-07	0.263158	3.65388e-07	0.157895	1.10122e-05	4.6	1.11718e-06	0.466667	6.38386e-07	0.266667	1
52	0	1	0	2	8	0	4	1	4	31	3	1	6744448	6744448	6744448	4627226	4627226	4627226	3244193	3244193	3244193	2272967	2272967	2272967	0	0	1.4827e-07	0.025641	0	0	4.32224e-07	0.0769231	1.7289e-06	0.307692	0	0	1.23297e-06	0.2	3.08243e-07	0.05	1.23297e-06	0.2	1.36386e-05	2.06667	1.31986e-06	0.2	4.39954e-07	0.0666667	1
53	1	1	10	2	3	1	4	8	1	22	6	1	9567839	9567839	9567839	9842259	9842259	9842259	5323329	5323329	5323329	4988357	4988357	4988357	1.04517e-07	0.03125	1.04517e-07	0.03125	1.04517e-06	0.3125	2.03205e-07	0.0606061	3.04808e-07	0.0909091	1.01603e-07	0.030303	7.5141e-07	0.210526	1.50282e-06	0.421053	1.87852e-07	0.0526316	4.41027e-06	1.375	1.2028e-06	0.375	2.00467e-07	0.0625	1
54	2	2	13	3	9	0	11	5	5	31	13	5	12550640	12550640	12550640	15596932	15596932	15596932	11667223	11667223	11667223	4965604	4965604	4965604	1.59354e-07	0.0714286	1.59354e-07	0.0714286	1.0358e-06	0.464286	1.92346e-07	0.0857143	5.77037e-07	0.257143	0	0	9.42812e-07	0.423077	4.28551e-07	0.192308	4.28551e-07	0.192308	6.24295e-06	2.81818	2.61801e-06	1.18182	1.00693e-06	0.454545	1
55	3	0	10	1	4	1	6	5	4	97	15	6	14680609	14680609	14680609	13731180	13731180	13731180	7048400	7048400	7048400	11723094	11723094	11723094	2.04351e-07	0.0967742	0	0	6.81171e-07	0.322581	7.2827e-08	0.0344828	2.91308e-07	0.137931	7.2827e-08	0.0344828	8.51257e-07	0.4	7.09381e-07	0.333333	5.67505e-07	0.266667	8.27427e-06	3.88	1.27953e-06	0.6	5.1181e-07	0.24	1
56	1	1	5	0	11	1	5	5	5	49	9	4	14770935	14770935	14770935	16158383	16158383	16158383	10344366	10344366	10344366	7924212	7924212	7924212	6.77005e-08	0.0333333	6.77005e-08	0.0333333	3.38503e-07	0.166667	0	0	6.80761e-07	0.333333	6.18874e-08	0.030303	4.83355e-07	0.238095	4.83355e-07	0.238095	4.83355e-07	0.238095	6.18358e-06	3.0625	1.13576e-06	0.5625	5.04782e-07	0.25	1
57	2	0	3	0	4	0	12	17	5	53	10	2	17395373	17395373	17395373	13835661	13835661	13835661	12668232	12668232	12668232	7131994	7131994	7131994	1.14973e-07	0.0588235	0	0	1.7246e-07	0.0882353	0	0	2.89108e-07	0.148148	0	0	9.47251e-07	0.48	1.34194e-06	0.68	3.94688e-07	0.2	7.4313e-06	3.78571	1.40213e-06	0.714286	2.80426e-07	0.142857	1
58	1	2	6	2	8	1	11	10	10	68	6	3	13542148	13542148	13542148	13607669	13607669	13607669	13990713	13990713	13990713	9028478	9028478	9028478	7.38435e-08	0.037037	1.47687e-07	0.0740741	4.43061e-07	0.222222	1.46976e-07	0.0740741	5.87904e-07	0.296296	7.3488e-08	0.037037	7.86236e-07	0.392857	7.1476e-07	0.357143	7.1476e-07	0.357143	7.53172e-06	3.77778	6.64564e-07	0.333333	3.32282e-07	0.166667	1
59	1	1	2	1	7	0	10	10	5	43	4	0	16584711	16584711	16584711	16715750	16715750	16715750	12549164	12549164	12549164	4532013	4532013	4532013	6.02965e-08	0.030303	6.02965e-08	0.030303	1.20593e-07	0.0606061	5.98238e-08	0.030303	4.18767e-07	0.212121	0	0	7.96866e-07	0.4	7.96866e-07	0.4	3.98433e-07	0.2	9.48806e-06	4.77778	8.8261e-07	0.444444	0	0	1
60	1	1	5	0	4	1	17	19	10	74	8	1	14178819	14178819	14178819	13081347	13081347	13081347	16734810	16734810	16734810	8294964	8294964	8294964	7.05277e-08	0.037037	7.05277e-08	0.037037	3.52639e-07	0.185185	0	0	3.05779e-07	0.16	7.64447e-08	0.04	1.01585e-06	0.53125	1.13536e-06	0.59375	5.97557e-07	0.3125	8.92108e-06	4.625	9.64441e-07	0.5	1.20555e-07	0.0625	1
61	1	1	8	3	10	1	10	21	6	90	11	3	12207670	12207670	12207670	18667249	18667249	18667249	12265821	12265821	12265821	10056347	10056347	10056347	8.19157e-08	0.0434783	8.19157e-08	0.0434783	6.55326e-07	0.347826	1.60709e-07	0.0857143	5.35698e-07	0.285714	5.35698e-08	0.0285714	8.15274e-07	0.434783	1.71207e-06	0.913043	4.89164e-07	0.26087	8.94957e-06	4.73684	1.09384e-06	0.578947	2.98319e-07	0.157895	1
62	1	0	8	2	7	1	19	15	6	79	6	2	16331889	16331889	16331889	16338816	16338816	16338816	10590195	10590195	10590195	9473753	9473753	9473753	6.12299e-08	0.0322581	0	0	4.89839e-07	0.258065	1.22408e-07	0.0645161	4.28428e-07	0.225806	6.12039e-08	0.0322581	1.79411e-06	0.95	1.4164e-06	0.75	5.66562e-07	0.3	8.33883e-06	4.38889	6.33329e-07	0.333333	2.1111e-07	0.111111	1
63	0	2	10	1	9	0	9	13	3	64	6	5	16848540	16848540	16848540	16825217	16825217	16825217	11418135	11418135	11418135	9219608	9219608	9219608	0	0	1.18705e-07	0.0645161	5.93523e-07	0.322581	5.94346e-08	0.0322581	5.34911e-07	0.290323	0	0	7.8822e-07	0.428571	1.13854e-06	0.619048	2.6274e-07	0.142857	6.94173e-06	3.76471	6.50787e-07	0.352941	5.42322e-07	0.294118	1
64	1	0	3	2	8	0	13	10	6	80	4	4	13908351	13908351	13908351	19927672	19927672	19927672	10119262	10119262	10119262	9624006	9624006	9624006	7.18992e-08	0.0384615	0	0	2.15698e-07	0.115385	1.00363e-07	0.0540541	4.01452e-07	0.216216	0	0	1.28468e-06	0.684211	9.88214e-07	0.526316	5.92929e-07	0.315789	8.31255e-06	4.44444	4.15627e-07	0.222222	4.15627e-07	0.222222	1
65	1	0	0	1	12	1	13	12	9	104	8	5	14247514	14247514	14247514	17547199	17547199	17547199	14260276	14260276	14260276	8758503	8758503	8758503	7.01877e-08	0.0384615	0	0	0	0	5.69892e-08	0.03125	6.8387e-07	0.375	5.69892e-08	0.03125	9.11623e-07	0.5	8.41498e-07	0.461538	6.31124e-07	0.346154	1.18742e-05	6.5	9.13398e-07	0.5	5.70874e-07	0.3125	1
66	0	1	1	0	10	0	15	13	5	86	12	3	15461446	15461446	15461446	15211151	15211151	15211151	12911049	12911049	12911049	8292595	8292595	8292595	0	0	6.4677e-08	0.0333333	6.4677e-08	0.0333333	0	0	6.57412e-07	0.344828	0	0	1.1618e-06	0.6	1.00689e-06	0.52	3.87265e-07	0.2	1.03707e-05	5.375	1.44707e-06	0.75	3.61769e-07	0.1875	1
67	1	1	5	0	7	0	16	16	5	77	5	4	11834192	11834192	11834192	12477236	12477236	12477236	15379320	15379320	15379320	6456466	6456466	6456466	8.45009e-08	0.0384615	8.45009e-08	0.0384615	4.22505e-07	0.192308	0	0	5.61022e-07	0.259259	0	0	1.04036e-06	0.484848	1.04036e-06	0.484848	3.25112e-07	0.151515	1.1926e-05	5.5	7.74417e-07	0.357143	6.19534e-07	0.285714	1
68	0	0	5	0	5	1	12	5	2	50	3	4	12974744	12974744	12974744	14530351	14530351	14530351	7244472	7244472	7244472	5624051	5624051	5624051	0	0	0	0	3.85364e-07	0.15625	0	0	3.44107e-07	0.138889	6.88215e-08	0.0277778	1.65644e-06	0.666667	6.90181e-07	0.277778	2.76073e-07	0.111111	8.89039e-06	3.57143	5.33423e-07	0.214286	7.11231e-07	0.285714	1
69	1	0	1	2	5	0	6	8	4	63	3	1	12297744	12297744	12297744	6532915	6532915	6532915	7530412	7530412	7530412	5024132	5024132	5024132	8.13157e-08	0.025	0	0	8.13157e-08	0.025	3.06142e-07	0.1	7.65355e-07	0.25	0	0	7.96769e-07	0.25	1.06236e-06	0.333333	5.31179e-07	0.166667	1.25395e-05	3.9375	5.97118e-07	0.1875	1.99039e-07	0.0625	1
70	2	1	4	1	5	0	7	4	6	22	7	2	12551388	12551388	12551388	12074111	12074111	12074111	5187001	5187001	5187001	2915253	2915253	2915253	1.59345e-07	0.0526316	7.96725e-08	0.0263158	3.1869e-07	0.105263	8.28218e-08	0.027027	4.14109e-07	0.135135	0	0	1.34953e-06	0.4375	7.71159e-07	0.25	1.15674e-06	0.375	7.54651e-06	2.44444	2.40116e-06	0.777778	6.86047e-07	0.222222	1
71	0	0	4	0	3	0	7	6	3	48	8	2	12185396	12185396	12185396	9934383	9934383	9934383	8835468	8835468	8835468	3393228	3393228	3393228	0	0	0	0	3.28262e-07	0.114286	0	0	3.01982e-07	0.103448	0	0	7.92261e-07	0.269231	6.79081e-07	0.230769	3.39541e-07	0.115385	1.41458e-05	4.8	2.35764e-06	0.8	5.89409e-07	0.2	1
72	3	1	8	0	11	0	8	14	3	44	8	2	15299103	15299103	15299103	11544060	11544060	11544060	9234357	9234357	9234357	4009487	4009487	4009487	1.9609e-07	0.0789474	6.53633e-08	0.0263158	5.22906e-07	0.210526	0	0	9.52871e-07	0.37931	0	0	8.6633e-07	0.347826	1.51608e-06	0.608696	3.24874e-07	0.130435	1.0974e-05	4.4	1.99527e-06	0.8	4.98817e-07	0.2	1
73	3	0	6	1	4	0	4	20	6	30	5	4	13107826	13107826	13107826	13348996	13348996	13348996	12145410	12145410	12145410	3344310	3344310	3344310	2.28871e-07	0.0967742	0	0	4.57742e-07	0.193548	7.4912e-08	0.03125	2.99648e-07	0.125	0	0	3.29343e-07	0.137931	1.64671e-06	0.689655	4.94014e-07	0.206897	8.97046e-06	3.75	1.49508e-06	0.625	1.19606e-06	0.5	1
74	2	0	5	1	8	0	11	13	2	50	5	3	19134489	19134489	19134489	11406894	11406894	11406894	10563445	10563445	10563445	6537361	6537361	6537361	1.04523e-07	0.05	0	0	2.61308e-07	0.125	8.76663e-08	0.0416667	7.0133e-07	0.333333	0	0	1.04133e-06	0.5	1.23066e-06	0.590909	1.89332e-07	0.0909091	7.64835e-06	3.57143	7.64835e-07	0.357143	4.58901e-07	0.214286	1
75	1	0	4	0	10	0	11	8	10	101	13	7	14959826	14959826	14959826	15506841	15506841	15506841	13341619	13341619	13341619	9493054	9493054	9493054	6.68457e-08	0.0357143	0	0	2.67383e-07	0.142857	0	0	6.44877e-07	0.344828	0	0	8.24488e-07	0.44	5.99627e-07	0.32	7.49534e-07	0.4	1.06394e-05	5.61111	1.36942e-06	0.722222	7.37381e-07	0.388889	1
76	1	0	1	0	11	0	18	13	5	86	10	8	17808399	17808399	17808399	10480236	10480236	10480236	16994252	16994252	16994252	9954374	9954374	9954374	5.61533e-08	0.03125	0	0	5.61533e-08	0.03125	0	0	1.04959e-06	0.578947	0	0	1.05918e-06	0.580645	7.64965e-07	0.419355	2.94217e-07	0.16129	8.63942e-06	4.77778	1.00458e-06	0.555556	8.03667e-07	0.444444	1
77	1	0	10	2	12	0	7	6	6	54	7	7	17373664	17373664	17373664	20818302	20818302	20818302	10631033	10631033	10631033	7292025	7292025	7292025	5.75584e-08	0.0322581	0	0	5.75584e-07	0.322581	9.60693e-08	0.0540541	5.76416e-07	0.324324	0	0	6.5845e-07	0.368421	5.64385e-07	0.315789	5.64385e-07	0.315789	7.40535e-06	4.15385	9.59953e-07	0.538462	9.59953e-07	0.538462	1
78	4	0	13	0	13	1	5	8	4	63	9	2	20371236	20371236	20371236	15555053	15555053	15555053	10143089	10143089	10143089	7562175	7562175	7562175	1.96355e-07	0.105263	0	0	6.38155e-07	0.342105	0	0	8.35741e-07	0.448276	6.42878e-08	0.0344828	4.92946e-07	0.263158	7.88714e-07	0.421053	3.94357e-07	0.210526	8.33094e-06	4.5	1.19013e-06	0.642857	2.64474e-07	0.142857	1
79	2	0	5	0	14	0	15	15	3	10	2	3	19918951	19918951	19918951	15672635	15672635	15672635	15199289	15199289	15199289	1577783	1577783	1577783	1.00407e-07	0.0526316	0	0	2.51017e-07	0.131579	0	0	8.93277e-07	0.466667	0	0	9.86888e-07	0.517241	9.86888e-07	0.517241	1.97378e-07	0.103448	6.33801e-06	3.33333	1.2676e-06	0.666667	1.9014e-06	1	1
80	0	1	6	3	7	1	10	16	2	66	2	4	19883819	19883819	19883819	14149267	14149267	14149267	11089299	11089299	11089299	5593761	5593761	5593761	0	0	5.02921e-08	0.025641	3.01753e-07	0.153846	2.12025e-07	0.107143	4.94725e-07	0.25	7.0675e-08	0.0357143	9.0177e-07	0.454545	1.44283e-06	0.727273	1.80354e-07	0.0909091	1.17989e-05	6	3.57541e-07	0.181818	7.15082e-07	0.363636	1
81	0	1	3	2	7	1	8	15	0	20	5	1	16790751	16790751	16790751	15245157	15245157	15245157	14709731	14709731	14709731	2454448	2454448	2454448	0	0	5.95566e-08	0.0294118	1.7867e-07	0.0882353	1.31189e-07	0.0645161	4.59162e-07	0.225806	6.55946e-08	0.0322581	5.43858e-07	0.266667	1.01973e-06	0.5	0	0	8.14847e-06	4	2.03712e-06	1	4.07424e-07	0.2	1
82	5	0	11	0	15	3	13	18	7	56	4	1	17300660	17300660	17300660	13372678	13372678	13372678	12992418	12992418	12992418	4316967	4316967	4316967	2.89006e-07	0.138889	0	0	6.35814e-07	0.305556	0	0	1.12169e-06	0.535714	2.24338e-07	0.107143	1.00058e-06	0.481481	1.38542e-06	0.666667	5.38776e-07	0.259259	1.29721e-05	6.22222	9.26576e-07	0.444444	2.31644e-07	0.111111	1
83	5	0	8	1	16	0	8	9	5	77	6	1	16806357	16806357	16806357	11450582	11450582	11450582	13842093	13842093	13842093	5824600	5824600	5824600	2.97506e-07	0.142857	0	0	4.7601e-07	0.228571	8.73318e-08	0.0416667	1.39731e-06	0.666667	0	0	5.77947e-07	0.275862	6.50191e-07	0.310345	3.61217e-07	0.172414	1.32198e-05	6.41667	1.03011e-06	0.5	1.71686e-07	0.0833333	1
84	0	0	2	1	16	0	9	7	6	48	3	1	15027631	15027631	15027631	15513814	15513814	15513814	12304941	12304941	12304941	4216176	4216176	4216176	0	0	0	0	1.33088e-07	0.0625	6.44587e-08	0.030303	1.03134e-06	0.484848	0	0	7.31414e-07	0.346154	5.68877e-07	0.269231	4.87609e-07	0.230769	1.13847e-05	5.33333	7.11545e-07	0.333333	2.37182e-07	0.111111	1
85	2	1	5	0	12	0	10	11	5	96	6	1	16237351	16237351	16237351	12072549	12072549	12072549	11535021	11535021	11535021	6479383	6479383	6479383	1.23173e-07	0.0571429	6.15864e-08	0.0285714	3.07932e-07	0.142857	0	0	9.93991e-07	0.461538	0	0	8.66925e-07	0.4	9.53618e-07	0.44	4.33463e-07	0.2	1.48162e-05	6.85714	9.26014e-07	0.428571	1.54336e-07	0.0714286	1
86	0	1	8	2	14	1	9	7	6	55	5	2	13710887	13710887	13710887	16391332	16391332	16391332	10113055	10113055	10113055	3972858	3972858	3972858	0	0	7.29347e-08	0.0322581	5.83478e-07	0.258065	1.22016e-07	0.0540541	8.5411e-07	0.378378	6.10079e-08	0.027027	8.89939e-07	0.391304	6.92175e-07	0.304348	5.93293e-07	0.26087	1.38439e-05	6.11111	1.25854e-06	0.555556	5.03416e-07	0.222222	1
87	0	1	2	1	12	2	15	10	5	64	5	8	13562867	13562867	13562867	11809869	11809869	11809869	13105052	13105052	13105052	5247066	5247066	5247066	0	0	7.37307e-08	0.0322581	1.47461e-07	0.0645161	8.46749e-08	0.037037	1.0161e-06	0.444444	1.6935e-07	0.0740741	1.1446e-06	0.5	7.63065e-07	0.333333	3.81532e-07	0.166667	1.21973e-05	5.33333	9.52913e-07	0.416667	1.52466e-06	0.666667	1
88	3	0	6	2	14	0	8	10	0	61	6	7	15354000	15354000	15354000	13589057	13589057	13589057	9629317	9629317	9629317	5317119	5317119	5317119	1.95389e-07	0.0857143	0	0	3.90778e-07	0.171429	1.47177e-07	0.0645161	1.03024e-06	0.451613	0	0	8.30796e-07	0.363636	1.0385e-06	0.454545	0	0	1.14724e-05	5.08333	1.12843e-06	0.5	1.3165e-06	0.583333	1
89	2	1	5	3	9	1	8	9	9	73	5	2	13317250	13317250	13317250	15170874	15170874	15170874	11092840	11092840	11092840	7015340	7015340	7015340	1.50181e-07	0.0689655	7.50906e-08	0.0344828	3.75453e-07	0.172414	1.97747e-07	0.09375	5.93242e-07	0.28125	6.59158e-08	0.03125	7.21186e-07	0.333333	8.11334e-07	0.375	8.11334e-07	0.375	1.04058e-05	4.86667	7.12724e-07	0.333333	2.8509e-07	0.133333	1
90	1	0	4	1	10	0	15	15	7	74	6	1	13490294	13490294	13490294	12493909	12493909	12493909	15941978	15941978	15941978	7983920	7983920	7983920	7.41274e-08	0.037037	0	0	2.96509e-07	0.148148	8.0039e-08	0.04	8.0039e-07	0.4	0	0	9.40912e-07	0.46875	9.40912e-07	0.46875	4.39092e-07	0.21875	9.26863e-06	4.625	7.51511e-07	0.375	1.25252e-07	0.0625	1
91	1	1	2	2	12	0	22	6	4	60	9	5	17490629	17490629	17490629	14166247	14166247	14166247	10695666	10695666	10695666	6341606	6341606	6341606	5.71735e-08	0.0277778	5.71735e-08	0.0277778	1.14347e-07	0.0555556	1.41181e-07	0.0689655	8.47084e-07	0.413793	0	0	2.05691e-06	1	5.60975e-07	0.272727	3.73983e-07	0.181818	9.46133e-06	4.61538	1.4192e-06	0.692308	7.88444e-07	0.384615	1
92	0	0	6	0	12	1	12	12	2	67	2	5	12975234	12975234	12975234	17659145	17659145	17659145	12431930	12431930	12431930	4783472	4783472	4783472	0	0	0	0	4.62419e-07	0.222222	0	0	6.79535e-07	0.324324	5.66279e-08	0.027027	9.65256e-07	0.461538	9.65256e-07	0.461538	1.60876e-07	0.0769231	1.40066e-05	6.7	4.18106e-07	0.2	1.04527e-06	0.5	1
93	0	1	3	0	16	0	10	6	6	68	4	3	15187652	15187652	15187652	15995784	15995784	15995784	11701529	11701529	11701529	5706288	5706288	5706288	0	0	6.5843e-08	0.0322581	1.97529e-07	0.0967742	0	0	1.00026e-06	0.484848	0	0	8.54589e-07	0.416667	5.12754e-07	0.25	5.12754e-07	0.25	1.19167e-05	5.66667	7.00981e-07	0.333333	5.25736e-07	0.25	1
94	2	0	5	0	13	0	12	10	6	98	10	4	10447043	10447043	10447043	16148933	16148933	16148933	9878224	9878224	9878224	8683329	8683329	8683329	1.91442e-07	0.0869565	0	0	4.78604e-07	0.217391	0	0	8.05007e-07	0.361111	0	0	1.21479e-06	0.545455	1.01233e-06	0.454545	6.07397e-07	0.272727	1.1286e-05	5.15789	1.15163e-06	0.526316	4.60653e-07	0.210526	1
95	2	2	5	2	25	0	13	9	5	46	5	4	15887778	15887778	15887778	15888424	15888424	15888424	6864346	6864346	6864346	4296295	4296295	4296295	1.25883e-07	0.0540541	1.25883e-07	0.0540541	3.14707e-07	0.135135	1.25878e-07	0.0540541	1.57347e-06	0.675676	0	0	1.89384e-06	0.8125	1.31112e-06	0.5625	7.28402e-07	0.3125	1.07069e-05	4.6	1.16379e-06	0.5	9.31035e-07	0.4	1
96	1	0	5	0	11	0	17	21	3	76	5	3	13914911	13914911	13914911	10545047	10545047	10545047	11805141	11805141	11805141	5930067	5930067	5930067	7.18654e-08	0.030303	0	0	3.59327e-07	0.151515	0	0	1.04314e-06	0.44	0	0	1.44005e-06	0.607143	1.77889e-06	0.75	2.54127e-07	0.107143	1.2816e-05	5.42857	8.43161e-07	0.357143	5.05896e-07	0.214286	1
97	1	0	5	0	15	0	12	9	9	45	1	4	12604369	12604369	12604369	16036914	16036914	16036914	9594765	9594765	9594765	3795453	3795453	3795453	7.93376e-08	0.0333333	0	0	3.96688e-07	0.166667	0	0	9.35342e-07	0.394737	0	0	1.25068e-06	0.521739	9.38012e-07	0.391304	9.38012e-07	0.391304	1.18563e-05	5	2.63473e-07	0.111111	1.05389e-06	0.444444	1
98	1	1	10	1	10	1	8	4	3	56	6	3	16938601	16938601	16938601	12229921	12229921	12229921	7373845	7373845	7373845	4597234	4597234	4597234	5.90368e-08	0.0243902	5.90368e-08	0.0243902	5.90368e-07	0.243902	8.17667e-08	0.0333333	8.17667e-07	0.333333	8.17667e-08	0.0333333	1.08492e-06	0.444444	5.42458e-07	0.222222	4.06843e-07	0.166667	1.21812e-05	5.09091	1.30513e-06	0.545455	6.52566e-07	0.272727	1
99	10	0	7	4	9	0	11	4	2	58	2	5	15414123	15414123	15414123	15455895	15455895	15455895	6920393	6920393	6920393	5109273	5109273	5109273	6.48756e-07	0.277778	0	0	4.54129e-07	0.194444	2.58801e-07	0.111111	5.82302e-07	0.25	0	0	1.58951e-06	0.6875	5.78002e-07	0.25	2.89001e-07	0.125	1.13519e-05	4.83333	3.91445e-07	0.166667	9.78613e-07	0.416667	1
100	1	1	6	0	20	0	9	10	3	63	9	7	12343193	12343193	12343193	16043169	16043169	16043169	12216316	12216316	12216316	5072021	5072021	5072021	8.10163e-08	0.037037	8.10163e-08	0.037037	4.86098e-07	0.222222	0	0	1.24664e-06	0.571429	0	0	7.3672e-07	0.333333	8.18577e-07	0.37037	2.45573e-07	0.111111	1.24211e-05	5.72727	1.77444e-06	0.818182	1.38012e-06	0.636364	1
101	0	0	10	1	13	1	15	14	6	69	8	4	13575454	13575454	13575454	13167531	13167531	13167531	16058715	16058715	16058715	6071712	6071712	6071712	0	0	0	0	7.36624e-07	0.357143	7.59444e-08	0.037037	9.87277e-07	0.481481	7.59444e-08	0.037037	9.34072e-07	0.454545	8.71801e-07	0.424242	3.73629e-07	0.181818	1.13642e-05	5.75	1.31759e-06	0.666667	6.58793e-07	0.333333	1
102	0	0	6	4	12	0	18	19	4	54	3	2	17841527	17841527	17841527	12354010	12354010	12354010	12856088	12856088	12856088	4895808	4895808	4895808	0	0	0	0	3.36294e-07	0.162162	3.23782e-07	0.153846	9.71345e-07	0.461538	0	0	1.40011e-06	0.666667	1.4779e-06	0.703704	3.11137e-07	0.148148	1.10298e-05	5.4	6.12769e-07	0.3	4.08513e-07	0.2	1
103	2	0	4	0	9	0	7	8	3	43	4	3	19226539	19226539	19226539	12782506	12782506	12782506	13172431	13172431	13172431	3941019	3941019	3941019	1.04023e-07	0.0512821	0	0	2.08046e-07	0.102564	0	0	7.04087e-07	0.346154	0	0	5.31413e-07	0.259259	6.07329e-07	0.296296	2.27748e-07	0.111111	1.09109e-05	5.375	1.01497e-06	0.5	7.61224e-07	0.375	1
104	3	0	4	0	19	1	8	10	5	43	5	6	17126209	17126209	17126209	14686793	14686793	14686793	10964417	10964417	10964417	2754996	2754996	2754996	1.7517e-07	0.0810811	0	0	2.3356e-07	0.108108	0	0	1.29368e-06	0.59375	6.80884e-08	0.03125	7.29633e-07	0.32	9.12041e-07	0.4	4.56021e-07	0.2	1.5608e-05	7.16667	1.81488e-06	0.833333	2.17786e-06	1	1
105	2	0	5	0	8	0	11	9	7	32	4	2	19978861	19978861	19978861	11472695	11472695	11472695	11977203	11977203	11977203	2773504	2773504	2773504	1.00106e-07	0.0465116	0	0	2.50265e-07	0.116279	0	0	6.97308e-07	0.32	0	0	9.18411e-07	0.423077	7.51428e-07	0.346154	5.84444e-07	0.269231	1.15378e-05	5.33333	1.44222e-06	0.666667	7.21109e-07	0.333333	1
106	0	0	13	0	21	0	5	11	0	54	7	1	16667479	16667479	16667479	14264560	14264560	14264560	10259613	10259613	10259613	5129147	5129147	5129147	0	0	0	0	7.79962e-07	0.361111	0	0	1.47218e-06	0.677419	0	0	4.87348e-07	0.227273	1.07217e-06	0.5	0	0	1.05281e-05	4.90909	1.36475e-06	0.636364	1.94964e-07	0.0909091	1
107	2	2	5	0	18	1	10	11	5	57	3	0	14214106	14214106	14214106	17054182	17054182	17054182	12718707	12718707	12718707	4832287	4832287	4832287	1.40705e-07	0.0689655	1.40705e-07	0.0689655	3.51763e-07	0.172414	0	0	1.05546e-06	0.514286	5.86366e-08	0.0285714	7.86243e-07	0.384615	8.64868e-07	0.423077	3.93122e-07	0.192308	1.17957e-05	5.7	6.20824e-07	0.3	0	0	1
108	2	1	5	0	9	2	4	12	4	52	4	5	16428324	16428324	16428324	15956769	15956769	15956769	10225505	10225505	10225505	5769571	5769571	5769571	1.21741e-07	0.0588235	6.08705e-08	0.0294118	3.04352e-07	0.147059	0	0	5.64024e-07	0.272727	1.25339e-07	0.0606061	3.91179e-07	0.190476	1.17354e-06	0.571429	3.91179e-07	0.190476	9.0128e-06	4.33333	6.93292e-07	0.333333	8.66616e-07	0.416667	1
109	0	1	6	0	19	0	20	9	3	138	8	8	16012940	16012940	16012940	16039566	16039566	16039566	10832762	10832762	10832762	8838724	8838724	8838724	0	0	6.24495e-08	0.0322581	3.74697e-07	0.193548	0	0	1.18457e-06	0.612903	0	0	1.84625e-06	0.952381	8.30813e-07	0.428571	2.76938e-07	0.142857	1.56131e-05	8.11765	9.05108e-07	0.470588	9.05108e-07	0.470588	1
110	2	1	8	0	17	1	12	15	9	60	7	4	15225765	15225765	15225765	15198402	15198402	15198402	14648477	14648477	14648477	3962972	3962972	3962972	1.31356e-07	0.0645161	6.56781e-08	0.0322581	5.25425e-07	0.258065	0	0	1.11854e-06	0.548387	6.57964e-08	0.0322581	8.19198e-07	0.4	1.024e-06	0.5	6.14398e-07	0.3	1.51402e-05	7.5	1.76635e-06	0.875	1.00934e-06	0.5	1
111	0	0	4	2	17	0	10	10	1	83	8	6	18273235	18273235	18273235	14095237	14095237	14095237	13564757	13564757	13564757	6155580	6155580	6155580	0	0	0	0	2.18899e-07	0.114286	1.41892e-07	0.0740741	1.20608e-06	0.62963	0	0	7.37205e-07	0.384615	7.37205e-07	0.384615	7.37205e-08	0.0384615	1.34837e-05	6.91667	1.29963e-06	0.666667	9.74725e-07	0.5	1
112	3	1	2	1	11	1	17	18	4	85	5	2	17293474	17293474	17293474	11579836	11579836	11579836	17363939	17363939	17363939	6446636	6446636	6446636	1.73476e-07	0.0909091	5.78253e-08	0.030303	1.15651e-07	0.0606061	8.6357e-08	0.0454545	9.49927e-07	0.5	8.6357e-08	0.0454545	9.79041e-07	0.515152	1.03663e-06	0.545455	2.30362e-07	0.121212	1.31852e-05	7.08333	7.75598e-07	0.416667	3.10239e-07	0.166667	1
113	1	0	5	2	16	0	13	9	8	104	14	4	15014433	15014433	15014433	12630285	12630285	12630285	13036790	13036790	13036790	7981080	7981080	7981080	6.66026e-08	0.0322581	0	0	3.33013e-07	0.16129	1.5835e-07	0.0769231	1.2668e-06	0.615385	0	0	9.97178e-07	0.481481	6.90354e-07	0.333333	6.13648e-07	0.296296	1.30308e-05	6.5	1.75415e-06	0.875	5.01185e-07	0.25	1
114	0	0	10	0	23	1	6	9	0	32	3	2	15639011	15639011	15639011	19183977	19183977	19183977	6531296	6531296	6531296	2172329	2172329	2172329	0	0	0	0	6.39427e-07	0.277778	0	0	1.19892e-06	0.522727	5.21268e-08	0.0227273	9.18654e-07	0.4	1.37798e-06	0.6	0	0	1.47307e-05	6.4	1.38101e-06	0.6	9.20671e-07	0.4	1
115	0	1	8	1	9	1	12	25	2	31	6	1	15760268	15760268	15760268	8331747	8331747	8331747	14894504	14894504	14894504	2487863	2487863	2487863	0	0	6.34507e-08	0.0263158	5.07606e-07	0.210526	1.20023e-07	0.05	1.08021e-06	0.45	1.20023e-07	0.05	8.05666e-07	0.333333	1.67847e-06	0.694444	1.34278e-07	0.0555556	1.24605e-05	5.16667	2.41171e-06	1	4.01951e-07	0.166667	1
116	1	1	6	2	7	0	8	11	4	69	3	7	17302159	17302159	17302159	10303402	10303402	10303402	8235527	8235527	8235527	5359799	5359799	5359799	5.77963e-08	0.0238095	5.77963e-08	0.0238095	3.46778e-07	0.142857	1.94111e-07	0.08	6.79387e-07	0.28	0	0	9.71401e-07	0.4	1.33568e-06	0.55	4.85701e-07	0.2	1.28736e-05	5.30769	5.59722e-07	0.230769	1.30602e-06	0.538462	1
117	0	0	6	1	23	0	6	2	0	59	7	2	13152398	13152398	13152398	14786126	14786126	14786126	7416338	7416338	7416338	5751841	5751841	5751841	0	0	0	0	4.56191e-07	0.1875	6.7631e-08	0.0277778	1.55551e-06	0.638889	0	0	8.09025e-07	0.333333	2.69675e-07	0.111111	0	0	1.02576e-05	4.21429	1.217e-06	0.5	3.47715e-07	0.142857	1
118	1	0	5	2	25	0	9	10	3	44	4	1	15683952	15683952	15683952	14173727	14173727	14173727	11390755	11390755	11390755	2553927	2553927	2553927	6.37594e-08	0.0277778	0	0	3.18797e-07	0.138889	1.41106e-07	0.0625	1.76383e-06	0.78125	0	0	7.90114e-07	0.346154	8.77905e-07	0.384615	2.63371e-07	0.115385	1.72284e-05	7.33333	1.56622e-06	0.666667	3.91554e-07	0.166667	1
119	1	1	4	0	14	0	9	16	3	12	0	1	15112849	15112849	15112849	12837783	12837783	12837783	12731470	12731470	12731470	781425	781425	781425	6.61689e-08	0.0277778	6.61689e-08	0.0277778	2.64675e-07	0.111111	0	0	1.09053e-06	0.451613	0	0	7.0691e-07	0.290323	1.25673e-06	0.516129	2.35637e-07	0.0967742	1.53566e-05	6	0	0	1.27971e-06	0.5	1
120	2	1	3	0	12	0	5	3	4	58	6	2	16977093	16977093	16977093	13907663	13907663	13907663	8062031	8062031	8062031	3409125	3409125	3409125	1.17806e-07	0.05	5.89029e-08	0.025	1.76709e-07	0.075	0	0	8.62834e-07	0.363636	0	0	6.20191e-07	0.263158	3.72115e-07	0.157895	4.96153e-07	0.210526	1.70132e-05	7.25	1.75998e-06	0.75	5.86661e-07	0.25	1
121	1	0	4	0	23	0	13	11	1	48	1	2	13712167	13712167	13712167	15396881	15396881	15396881	10286007	10286007	10286007	3425366	3425366	3425366	7.29279e-08	0.03125	0	0	2.91712e-07	0.125	0	0	1.49381e-06	0.638889	0	0	1.26385e-06	0.541667	1.06941e-06	0.458333	9.72195e-08	0.0416667	1.40131e-05	6	2.9194e-07	0.125	5.83879e-07	0.25	1
122	2	0	9	3	15	0	8	12	4	76	5	2	11628734	11628734	11628734	15764248	15764248	15764248	11185335	11185335	11185335	6119962	6119962	6119962	1.71988e-07	0.0769231	0	0	7.73945e-07	0.346154	1.90304e-07	0.0857143	9.5152e-07	0.428571	0	0	7.15222e-07	0.32	1.07283e-06	0.48	3.57611e-07	0.16	1.24184e-05	5.42857	8.16999e-07	0.357143	3.26799e-07	0.142857	1
123	2	0	4	0	10	0	19	10	4	127	16	10	15800408	15800408	15800408	11281497	11281497	11281497	11860596	11860596	11860596	10296653	10296653	10296653	1.26579e-07	0.0625	0	0	2.53158e-07	0.125	0	0	8.86407e-07	0.434783	0	0	1.60194e-06	0.791667	8.43128e-07	0.416667	3.37251e-07	0.166667	1.23341e-05	6.04762	1.5539e-06	0.761905	9.71189e-07	0.47619	1
124	1	0	5	2	14	1	11	6	4	64	10	2	17599505	17599505	17599505	14817195	14817195	14817195	12213555	12213555	12213555	4416861	4416861	4416861	5.68198e-08	0.0277778	0	0	2.84099e-07	0.138889	1.34978e-07	0.0666667	9.44848e-07	0.466667	6.74892e-08	0.0333333	9.00639e-07	0.44	4.91257e-07	0.24	3.27505e-07	0.16	1.44899e-05	7.11111	2.26405e-06	1.11111	4.5281e-07	0.222222	1
125	1	0	4	0	9	0	13	14	4	98	13	4	20039884	20039884	20039884	11121469	11121469	11121469	16586695	16586695	16586695	7760430	7760430	7760430	4.99005e-08	0.0277778	0	0	1.99602e-07	0.111111	0	0	8.09246e-07	0.45	0	0	7.83761e-07	0.433333	8.4405e-07	0.466667	2.41157e-07	0.133333	1.26282e-05	7	1.67516e-06	0.928571	5.15435e-07	0.285714	1
126	2	0	6	1	20	0	11	22	8	84	14	10	15276074	15276074	15276074	18182224	18182224	18182224	15966734	15966734	15966734	6778584	6778584	6778584	1.30924e-07	0.0740741	0	0	3.92771e-07	0.222222	5.49988e-08	0.03125	1.09998e-06	0.625	0	0	6.88932e-07	0.37931	1.37786e-06	0.758621	5.01042e-07	0.275862	1.2392e-05	7	2.06533e-06	1.16667	1.47523e-06	0.833333	1
127	2	1	5	1	21	3	18	11	6	105	12	5	20682771	20682771	20682771	14454838	14454838	14454838	14517446	14517446	14517446	7883480	7883480	7883480	9.66988e-08	0.0555556	4.83494e-08	0.0277778	2.41747e-07	0.138889	6.9181e-08	0.04	1.4528e-06	0.84	2.07543e-07	0.12	1.23989e-06	0.72	7.57709e-07	0.44	4.13296e-07	0.24	1.3319e-05	7.5	1.52217e-06	0.857143	6.34238e-07	0.357143	1
128	0	0	5	2	19	1	16	17	3	98	8	4	15095376	15095376	15095376	14469686	14469686	14469686	17696555	17696555	17696555	6557323	6557323	6557323	0	0	0	0	3.31227e-07	0.178571	1.3822e-07	0.0740741	1.31309e-06	0.703704	6.911e-08	0.037037	9.04131e-07	0.484848	9.60639e-07	0.515152	1.69525e-07	0.0909091	1.49451e-05	8.16667	1.22001e-06	0.666667	6.10005e-07	0.333333	1
129	3	3	5	1	12	0	19	23	6	87	6	3	22168188	22168188	22168188	10446383	10446383	10446383	15962045	15962045	15962045	6618678	6618678	6618678	1.35329e-07	0.075	1.35329e-07	0.075	2.25548e-07	0.125	9.57269e-08	0.0526316	1.14872e-06	0.631579	0	0	1.19032e-06	0.655172	1.44092e-06	0.793103	3.75892e-07	0.206897	1.31446e-05	7.25	9.06525e-07	0.5	4.53263e-07	0.25	1
130	1	0	2	2	22	0	17	18	5	92	7	6	19260682	19260682	19260682	13197191	13197191	13197191	15911753	15911753	15911753	6555496	6555496	6555496	5.19192e-08	0.0285714	0	0	1.03838e-07	0.0571429	1.51547e-07	0.0833333	1.66702e-06	0.916667	0	0	1.06839e-06	0.586207	1.13124e-06	0.62069	3.14233e-07	0.172414	1.4034e-05	7.66667	1.06781e-06	0.583333	9.15263e-07	0.5	1
131	1	0	0	2	28	1	14	19	5	73	7	7	19283667	19283667	19283667	12658279	12658279	12658279	16169539	16169539	16169539	4780206	4780206	4780206	5.18574e-08	0.0277778	0	0	0	0	1.57999e-07	0.0833333	2.21199e-06	1.16667	7.89997e-08	0.0416667	8.65826e-07	0.451613	1.17505e-06	0.612903	3.09223e-07	0.16129	1.52713e-05	8.11111	1.46437e-06	0.777778	1.46437e-06	0.777778	1
132	0	0	6	0	25	0	11	19	6	99	8	1	16389953	16389953	16389953	15841809	15841809	15841809	14323500	14323500	14323500	6358815	6358815	6358815	0	0	0	0	3.66078e-07	0.193548	0	0	1.5781e-06	0.833333	0	0	7.67969e-07	0.407407	1.32649e-06	0.703704	4.18892e-07	0.222222	1.55689e-05	8.25	1.2581e-06	0.666667	1.57262e-07	0.0833333	1
133	2	0	5	2	21	0	11	11	3	25	3	2	22383691	22383691	22383691	12740335	12740335	12740335	12205197	12205197	12205197	3597042	3597042	3597042	8.93508e-08	0.0454545	0	0	2.23377e-07	0.113636	1.56982e-07	0.08	1.64831e-06	0.84	0	0	9.01255e-07	0.458333	9.01255e-07	0.458333	2.45797e-07	0.125	6.95016e-06	3.57143	8.34019e-07	0.428571	5.56012e-07	0.285714	1
134	1	0	7	1	20	5	15	13	5	43	2	4	13985279	13985279	13985279	15539391	15539391	15539391	15954184	15954184	15954184	2908282	2908282	2908282	7.15038e-08	0.0344828	0	0	5.00526e-07	0.241379	6.43526e-08	0.03125	1.28705e-06	0.625	3.21763e-07	0.15625	9.40192e-07	0.454545	8.14833e-07	0.393939	3.13397e-07	0.151515	1.47854e-05	7.16667	6.87691e-07	0.333333	1.37538e-06	0.666667	1
135	1	3	6	1	17	0	15	13	9	33	5	2	19225282	19225282	19225282	10566174	10566174	10566174	12417287	12417287	12417287	3746760	3746760	3746760	5.20148e-08	0.0238095	1.56045e-07	0.0714286	3.12089e-07	0.142857	9.46416e-08	0.0434783	1.60891e-06	0.73913	0	0	1.20799e-06	0.555556	1.04693e-06	0.481481	7.24796e-07	0.333333	8.80761e-06	4.125	1.33449e-06	0.625	5.33795e-07	0.25	1
136	1	0	8	3	29	0	9	4	4	26	2	2	18707190	18707190	18707190	15902855	15902855	15902855	8668730	8668730	8668730	2293236	2293236	2293236	5.34554e-08	0.0243902	0	0	4.27643e-07	0.195122	1.88645e-07	0.0857143	1.82357e-06	0.828571	0	0	1.03821e-06	0.473684	4.61429e-07	0.210526	4.61429e-07	0.210526	1.13377e-05	5.2	8.7213e-07	0.4	8.7213e-07	0.4	1
137	0	1	5	3	23	1	12	19	10	25	1	6	15054014	15054014	15054014	10511796	10511796	10511796	17727825	17727825	17727825	2246197	2246197	2246197	0	0	6.64275e-08	0.030303	3.32137e-07	0.151515	2.85394e-07	0.130435	2.18802e-06	1	9.51312e-08	0.0434783	6.76902e-07	0.307692	1.07176e-06	0.487179	5.64085e-07	0.25641	1.11299e-05	5	4.45197e-07	0.2	2.67118e-06	1.2	1
138	2	0	4	0	19	0	12	10	5	16	1	2	21783332	21783332	21783332	10571686	10571686	10571686	12932993	12932993	12932993	938260	938260	938260	9.18133e-08	0.0425532	0	0	1.83627e-07	0.0851064	0	0	1.79725e-06	0.826087	0	0	9.27859e-07	0.428571	7.73216e-07	0.357143	3.86608e-07	0.178571	1.70528e-05	8	1.0658e-06	0.5	2.13161e-06	1	1
139	2	2	12	0	17	0	13	18	5	56	8	7	16266751	16266751	16266751	11389301	11389301	11389301	13004225	13004225	13004225	4581471	4581471	4581471	1.2295e-07	0.0555556	1.2295e-07	0.0555556	7.37701e-07	0.333333	0	0	1.49263e-06	0.68	0	0	9.99675e-07	0.448276	1.38417e-06	0.62069	3.8449e-07	0.172414	1.22231e-05	5.6	1.74616e-06	0.8	1.52789e-06	0.7	1
140	0	2	9	1	19	0	6	7	4	32	1	1	25199028	25199028	25199028	7788440	7788440	7788440	13591946	13591946	13591946	1945189	1945189	1945189	0	0	7.93681e-08	0.0384615	3.57157e-07	0.173077	1.28395e-07	0.0625	2.43951e-06	1.1875	0	0	4.41438e-07	0.214286	5.15011e-07	0.25	2.94292e-07	0.142857	1.64508e-05	8	5.14089e-07	0.25	5.14089e-07	0.25	1
141	3	1	3	1	16	0	8	10	6	41	4	3	21637718	21637718	21637718	11345372	11345372	11345372	10551854	10551854	10551854	3905579	3905579	3905579	1.38647e-07	0.0652174	4.62156e-08	0.0217391	1.38647e-07	0.0652174	8.81417e-08	0.0416667	1.41027e-06	0.666667	0	0	7.58161e-07	0.363636	9.47701e-07	0.454545	5.6862e-07	0.272727	1.04978e-05	5.125	1.02418e-06	0.5	7.68132e-07	0.375	1
142	1	0	10	0	14	0	10	8	2	50	2	2	23711280	23711280	23711280	13678847	13678847	13678847	11604155	11604155	11604155	3653816	3653816	3653816	4.2174e-08	0.0222222	0	0	4.2174e-07	0.222222	0	0	1.02348e-06	0.538462	0	0	8.6176e-07	0.454545	6.89408e-07	0.363636	1.72352e-07	0.0909091	1.36843e-05	7.14286	5.47373e-07	0.285714	5.47373e-07	0.285714	1
143	0	1	12	1	33	9	17	14	3	117	8	8	12588129	12588129	12588129	16808344	16808344	16808344	15082439	15082439	15082439	7878955	7878955	7878955	0	0	7.94399e-08	0.0416667	9.53279e-07	0.5	5.94943e-08	0.03125	1.96331e-06	1.03125	5.35448e-07	0.28125	1.12714e-06	0.586207	9.28232e-07	0.482759	1.98907e-07	0.103448	1.48497e-05	7.8	1.01536e-06	0.533333	1.01536e-06	0.533333	1
144	4	2	5	1	17	0	13	18	1	127	2	3	20211925	20211925	20211925	12787307	12787307	12787307	12780215	12780215	12780215	7393967	7393967	7393967	1.97903e-07	0.105263	9.89515e-08	0.0526316	2.47379e-07	0.131579	7.82025e-08	0.0416667	1.32944e-06	0.708333	0	0	1.0172e-06	0.541667	1.40843e-06	0.75	7.82459e-08	0.0416667	1.71762e-05	9.07143	2.70491e-07	0.142857	4.05736e-07	0.214286	1
145	3	0	6	1	14	0	7	3	5	92	3	2	14609969	14609969	14609969	20344358	20344358	20344358	8847630	8847630	8847630	8309830	8309830	8309830	2.05339e-07	0.107143	0	0	4.10678e-07	0.214286	4.91537e-08	0.025641	6.88151e-07	0.358974	0	0	7.91172e-07	0.411765	3.39074e-07	0.176471	5.65123e-07	0.294118	1.10712e-05	5.75	3.61018e-07	0.1875	2.40679e-07	0.125	1
146	1	0	5	0	25	0	18	18	6	134	12	8	15057107	15057107	15057107	14501904	14501904	14501904	14955498	14955498	14955498	9150143	9150143	9150143	6.64138e-08	0.0357143	0	0	3.32069e-07	0.178571	0	0	1.72391e-06	0.925926	0	0	1.20357e-06	0.642857	1.20357e-06	0.642857	4.0119e-07	0.214286	1.46446e-05	7.88235	1.31145e-06	0.705882	8.74303e-07	0.470588	1
147	2	2	6	1	21	0	15	18	6	134	11	5	13817407	13817407	13817407	15672779	15672779	15672779	15196095	15196095	15196095	8977334	8977334	8977334	1.44745e-07	0.0769231	1.44745e-07	0.0769231	4.34235e-07	0.230769	6.38049e-08	0.0344828	1.3399e-06	0.724138	0	0	9.87096e-07	0.535714	1.18451e-06	0.642857	3.94838e-07	0.214286	1.49265e-05	7.88235	1.22531e-06	0.647059	5.56958e-07	0.294118	1
148	2	1	5	0	16	1	20	23	5	109	6	6	16994740	16994740	16994740	12184667	12184667	12184667	16365821	16365821	16365821	6829876	6829876	6829876	1.17683e-07	0.0606061	5.88417e-08	0.030303	2.94209e-07	0.151515	0	0	1.31313e-06	0.695652	8.20704e-08	0.0434783	1.22206e-06	0.645161	1.40537e-06	0.741935	3.05515e-07	0.16129	1.59593e-05	8.38462	8.78493e-07	0.461538	8.78493e-07	0.461538	1
149	2	1	5	0	28	0	8	14	5	64	3	3	15849266	15849266	15849266	16220135	16220135	16220135	11941743	11941743	11941743	3841868	3841868	3841868	1.26189e-07	0.0606061	6.30944e-08	0.030303	3.15472e-07	0.151515	0	0	1.72625e-06	0.823529	0	0	6.69919e-07	0.32	1.17236e-06	0.56	4.18699e-07	0.2	1.66586e-05	8	7.8087e-07	0.375	7.8087e-07	0.375	1
150	3	0	5	1	18	0	20	27	5	50	7	5	15477616	15477616	15477616	10773225	10773225	10773225	17247269	17247269	17247269	3302557	3302557	3302557	1.93828e-07	0.0909091	0	0	3.23047e-07	0.151515	9.28227e-08	0.0434783	1.67081e-06	0.782609	0	0	1.1596e-06	0.540541	1.56547e-06	0.72973	2.89901e-07	0.135135	1.51398e-05	7.14286	2.11957e-06	1	1.51398e-06	0.714286	1
151	2	0	3	4	29	0	13	15	4	93	1	3	13411225	13411225	13411225	14368003	14368003	14368003	13470999	13470999	13470999	5056012	5056012	5056012	1.49129e-07	0.0689655	0	0	2.23693e-07	0.103448	2.78396e-07	0.129032	2.01837e-06	0.935484	0	0	9.65036e-07	0.448276	1.1135e-06	0.517241	2.96934e-07	0.137931	1.83939e-05	8.45455	1.97784e-07	0.0909091	5.93353e-07	0.272727	1
152	0	1	8	0	15	0	9	9	6	86	9	2	14489987	14489987	14489987	12346096	12346096	12346096	10917193	10917193	10917193	6033617	6033617	6033617	0	0	6.90132e-08	0.030303	5.52105e-07	0.242424	0	0	1.21496e-06	0.535714	0	0	8.24388e-07	0.36	8.24388e-07	0.36	5.49592e-07	0.24	1.42535e-05	6.14286	1.49164e-06	0.642857	3.31476e-07	0.142857	1
153	0	1	5	0	20	0	5	14	7	51	3	2	14146092	14146092	14146092	13628860	13628860	13628860	9230703	9230703	9230703	3240296	3240296	3240296	0	0	7.06909e-08	0.0285714	3.53455e-07	0.142857	0	0	1.46747e-06	0.588235	0	0	5.41671e-07	0.217391	1.51668e-06	0.608696	7.58339e-07	0.304348	1.57393e-05	6.375	9.25841e-07	0.375	6.17228e-07	0.25	1
154	0	1	4	3	13	3	12	10	4	102	6	4	12921406	12921406	12921406	9057383	9057383	9057383	10822382	10822382	10822382	6279587	6279587	6279587	0	0	7.7391e-08	0.030303	3.09564e-07	0.121212	3.31222e-07	0.130435	1.43529e-06	0.565217	3.31222e-07	0.130435	1.10881e-06	0.428571	9.24011e-07	0.357143	3.69604e-07	0.142857	1.62431e-05	6.375	9.55477e-07	0.375	6.36985e-07	0.25	1
155	2	1	17	1	76	0	7	56	4	27	4	2	15685619	15685619	15685619	14883489	14883489	14883489	7470905	7470905	7470905	3318457	3318457	3318457	1.27505e-07	0.0526316	6.37527e-08	0.0263158	1.0838e-06	0.447368	6.71885e-08	0.0277778	5.10633e-06	2.11111	0	0	9.36968e-07	0.388889	7.49575e-06	3.11111	5.3541e-07	0.222222	8.13631e-06	3.375	1.20538e-06	0.5	6.0269e-07	0.25	1
156	7	2	48	1	107	0	13	104	4	21	1	1	17868813	17868813	17868813	12445996	12445996	12445996	5445005	5445005	5445005	3165750	3165750	3165750	3.91744e-07	0.152174	1.11927e-07	0.0434783	2.68624e-06	1.04348	8.03471e-08	0.03125	8.59714e-06	3.34375	0	0	2.38751e-06	0.928571	1.91001e-05	7.42857	7.34618e-07	0.285714	6.6335e-06	2.625	3.15881e-07	0.125	3.15881e-07	0.125	1
157	2	0	14	0	52	0	19	142	8	40	4	2	10311421	10311421	10311421	14665916	14665916	14665916	13521051	13521051	13521051	3256068	3256068	3256068	1.9396e-07	0.08	0	0	1.35772e-06	0.56	0	0	3.54564e-06	1.48571	0	0	1.40522e-06	0.59375	1.05021e-05	4.4375	5.9167e-07	0.25	1.22848e-05	5	1.22848e-06	0.5	6.14238e-07	0.25	1
158	3	0	7	1	25	0	30	118	9	55	10	4	12966095	12966095	12966095	12300693	12300693	12300693	15765720	15765720	15765720	8975245	8975245	8975245	2.31373e-07	0.115385	0	0	5.3987e-07	0.269231	8.12962e-08	0.0416667	2.03241e-06	1.04167	0	0	1.90286e-06	0.9375	7.48459e-06	3.6875	5.70859e-07	0.28125	6.12797e-06	3.05556	1.11418e-06	0.555556	4.4567e-07	0.222222	1
159	4	0	7	1	34	0	46	136	9	72	5	3	14837434	14837434	14837434	14291167	14291167	14291167	15422574	15422574	15422574	10401550	10401550	10401550	2.69588e-07	0.148148	0	0	4.7178e-07	0.259259	6.99733e-08	0.0384615	2.37909e-06	1.30769	0	0	2.98264e-06	1.64286	8.81824e-06	4.85714	5.8356e-07	0.321429	6.92205e-06	3.78947	4.80698e-07	0.263158	2.88419e-07	0.157895	1
160	3	0	5	1	57	0	27	73	8	94	11	2	15499255	15499255	15499255	15096190	15096190	15096190	12786187	12786187	12786187	11590420	11590420	11590420	1.93558e-07	0.107143	0	0	3.22596e-07	0.178571	6.62419e-08	0.0357143	3.77579e-06	2.03571	0	0	2.11165e-06	1.17391	5.70929e-06	3.17391	6.25675e-07	0.347826	8.11015e-06	4.47619	9.4906e-07	0.52381	1.72556e-07	0.0952381	1
161	2	4	38	0	47	1	31	60	11	30	3	2	16198291	16198291	16198291	12608544	12608544	12608544	12949517	12949517	12949517	3930245	3930245	3930245	1.2347e-07	0.0571429	2.4694e-07	0.114286	2.34593e-06	1.08571	0	0	3.72763e-06	1.74074	7.93113e-08	0.037037	2.39391e-06	1.03333	4.63338e-06	2	8.49453e-07	0.366667	7.63311e-06	3.75	7.63311e-07	0.375	5.08874e-07	0.25	1
162	4	0	8	0	23	0	11	7	5	21	3	1	14981313	14981313	14981313	10229224	10229224	10229224	11063344	11063344	11063344	3330548	3330548	3330548	2.66999e-07	0.108108	0	0	5.33999e-07	0.216216	0	0	2.24846e-06	0.884615	0	0	9.94274e-07	0.37931	6.3272e-07	0.241379	4.51943e-07	0.172414	6.30527e-06	2.625	9.00753e-07	0.375	3.00251e-07	0.125	1
163	7	4	13	2	11	0	8	5	2	20	2	0	15012599	15012599	15012599	12856389	12856389	12856389	5596107	5596107	5596107	2779800	2779800	2779800	4.66275e-07	0.166667	2.66443e-07	0.0952381	8.65939e-07	0.309524	1.55565e-07	0.0606061	8.55606e-07	0.333333	0	0	1.42957e-06	0.470588	8.93478e-07	0.294118	3.57391e-07	0.117647	7.19476e-06	2.85714	7.19476e-07	0.285714	0	0	1

### Sheet: Data S3-Mouse_Young_bin_data
BIN_NUM	A>T_COUNT	A>C_COUNT	A>G_COUNT	T>A_COUNT	T>C_COUNT	T>G_COUNT	C>A_COUNT	C>T_COUNT	C>G_COUNT	G>A_COUNT	G>T_COUNT	G>C_COUNT	A>T_DENOM	A>C_DENOM	A>G_DENOM	T>A_DENOM	T>C_DENOM	T>G_DENOM	C>A_DENOM	C>T_DENOM	C>G_DENOM	G>A_DENOM	G>T_DENOM	G>C_DENOM	A>T_Freq	A>T_Density	A>C_Freq	A>C_Density	A>G_Freq	A>G_Density	T>A_Freq	T>A_Density	T>C_Freq	T>C_Density	T>G_Freq	T>G_Density	C>A_Freq	C>A_Density	C>T_Freq	C>T_Density	C>G_Freq	C>G_Density	G>A_Freq	G>A_Density	G>T_Freq	G>T_Density	G>C_Freq	G>C_Density	Age
1	0	0	2	0	4	0	3	2	1	15	8	3	12501543	12501543	12501543	10292137	10292137	10292137	5179155	5179155	5179155	5551290	5551290	5551290	0	0	0	0	1.5998e-07	0.0526316	0	0	3.88646e-07	0.133333	0	0	5.79245e-07	0.2	3.86163e-07	0.133333	1.93082e-07	0.0666667	2.70207e-06	0.882353	1.44111e-06	0.470588	5.40415e-07	0.176471	0
2	1	0	4	1	6	0	5	1	5	24	8	2	19469560	19469560	19469560	11905132	11905132	11905132	8465957	8465957	8465957	7535280	7535280	7535280	5.13622e-08	0.0243902	0	0	2.05449e-07	0.097561	8.39974e-08	0.04	5.03984e-07	0.24	0	0	5.90601e-07	0.277778	1.1812e-07	0.0555556	5.90601e-07	0.277778	3.18502e-06	1.5	1.06167e-06	0.5	2.65418e-07	0.125	0
3	0	0	3	1	3	0	7	6	4	21	17	5	17706985	17706985	17706985	12573962	12573962	12573962	11488544	11488544	11488544	9820391	9820391	9820391	0	0	0	0	1.69425e-07	0.0882353	7.95294e-08	0.0416667	2.38588e-07	0.125	0	0	6.09303e-07	0.304348	5.22259e-07	0.26087	3.48173e-07	0.173913	2.13841e-06	1.10526	1.73109e-06	0.894737	5.09145e-07	0.263158	0
4	2	0	1	0	3	0	8	3	1	37	5	4	19055176	19055176	19055176	12479615	12479615	12479615	11650936	11650936	11650936	6578382	6578382	6578382	1.04958e-07	0.0512821	0	0	5.24792e-08	0.025641	0	0	2.40392e-07	0.12	0	0	6.8664e-07	0.347826	2.5749e-07	0.130435	8.583e-08	0.0434783	5.62448e-06	2.84615	7.60065e-07	0.384615	6.08052e-07	0.307692	0
5	0	0	2	0	9	0	8	1	5	24	9	3	18645157	18645157	18645157	13526567	13526567	13526567	7443613	7443613	7443613	7010177	7010177	7010177	0	0	0	0	1.07266e-07	0.05	0	0	6.65357e-07	0.310345	0	0	1.07475e-06	0.5	1.34343e-07	0.0625	6.71717e-07	0.3125	3.42359e-06	1.6	1.28385e-06	0.6	4.27949e-07	0.2	0
6	0	0	1	0	3	0	12	5	5	14	7	3	18787294	18787294	18787294	11999211	11999211	11999211	10924801	10924801	10924801	6283707	6283707	6283707	0	0	0	0	5.32275e-08	0.025641	0	0	2.50016e-07	0.12	0	0	1.09842e-06	0.521739	4.57674e-07	0.217391	4.57674e-07	0.217391	2.22798e-06	1.07692	1.11399e-06	0.538462	4.77425e-07	0.230769	0
7	0	1	0	0	4	0	10	7	3	18	5	7	12687338	12687338	12687338	14176165	14176165	14176165	14968911	14968911	14968911	5189239	5189239	5189239	0	0	7.88187e-08	0.037037	0	0	0	0	2.82164e-07	0.133333	0	0	6.68051e-07	0.3125	4.67636e-07	0.21875	2.00415e-07	0.09375	3.46872e-06	1.63636	9.63532e-07	0.454545	1.34895e-06	0.636364	0
8	2	0	1	0	4	1	12	2	3	34	9	3	18991912	18991912	18991912	9841303	9841303	9841303	5601716	5601716	5601716	8430106	8430106	8430106	1.05308e-07	0.0454545	0	0	5.2654e-08	0.0227273	0	0	4.0645e-07	0.173913	1.01613e-07	0.0434783	2.1422e-06	0.923077	3.57033e-07	0.153846	5.3555e-07	0.230769	4.03316e-06	1.7	1.0676e-06	0.45	3.55867e-07	0.15	0
9	0	0	5	0	3	0	5	1	1	15	4	4	18326172	18326172	18326172	11045958	11045958	11045958	4615716	4615716	4615716	8547135	8547135	8547135	0	0	0	0	2.72834e-07	0.116279	0	0	2.71593e-07	0.115385	0	0	1.08326e-06	0.454545	2.16651e-07	0.0909091	2.16651e-07	0.0909091	1.75497e-06	0.75	4.67993e-07	0.2	4.67993e-07	0.2	0
10	0	0	1	0	4	0	12	5	5	23	4	5	14927072	14927072	14927072	10409713	10409713	10409713	9242742	9242742	9242742	5604724	5604724	5604724	0	0	0	0	6.69924e-08	0.027027	0	0	3.84257e-07	0.153846	0	0	1.29832e-06	0.521739	5.40965e-07	0.217391	5.40965e-07	0.217391	4.10368e-06	1.64286	7.13684e-07	0.285714	8.92105e-07	0.357143	0
11	2	1	2	0	4	0	4	3	8	24	6	5	14267015	14267015	14267015	11045821	11045821	11045821	8051737	8051737	8051737	7374216	7374216	7374216	1.40183e-07	0.0571429	7.00917e-08	0.0285714	1.40183e-07	0.0571429	0	0	3.62128e-07	0.148148	0	0	4.96787e-07	0.2	3.7259e-07	0.15	9.93574e-07	0.4	3.25458e-06	1.33333	8.13646e-07	0.333333	6.78038e-07	0.277778	0
12	1	0	1	0	0	0	10	5	4	9	6	1	16379965	16379965	16379965	11573968	11573968	11573968	7428015	7428015	7428015	4375239	4375239	4375239	6.10502e-08	0.0243902	0	0	6.10502e-08	0.0243902	0	0	0	0	0	0	1.34625e-06	0.526316	6.73127e-07	0.263158	5.38502e-07	0.210526	2.05703e-06	0.818182	1.37135e-06	0.545455	2.28559e-07	0.0909091	0
13	0	0	0	0	1	0	3	0	1	23	7	7	19921334	19921334	19921334	8682260	8682260	8682260	5777130	5777130	5777130	7050250	7050250	7050250	0	0	0	0	0	0	0	0	1.15177e-07	0.047619	0	0	5.19289e-07	0.214286	0	0	1.73096e-07	0.0714286	3.2623e-06	1.35294	9.92873e-07	0.411765	9.92873e-07	0.411765	0
14	0	0	0	0	3	0	7	3	1	24	8	4	19982070	19982070	19982070	10253646	10253646	10253646	9661940	9661940	9661940	6593121	6593121	6593121	0	0	0	0	0	0	0	0	2.92579e-07	0.136364	0	0	7.24492e-07	0.333333	3.10497e-07	0.142857	1.03499e-07	0.047619	3.64016e-06	1.71429	1.21339e-06	0.571429	6.06693e-07	0.285714	0
15	2	0	4	0	3	0	3	0	4	36	4	4	20416655	20416655	20416655	14151124	14151124	14151124	6603726	6603726	6603726	9469556	9469556	9469556	9.79592e-08	0.05	0	0	1.95918e-07	0.1	0	0	2.11997e-07	0.107143	0	0	4.54289e-07	0.230769	0	0	6.05719e-07	0.307692	3.80166e-06	1.89474	4.22406e-07	0.210526	4.22406e-07	0.210526	0
16	1	0	1	0	3	0	4	4	1	32	5	2	22720545	22720545	22720545	12060196	12060196	12060196	7493218	7493218	7493218	8167820	8167820	8167820	4.4013e-08	0.0222222	0	0	4.4013e-08	0.0222222	0	0	2.48752e-07	0.125	0	0	5.33816e-07	0.266667	5.33816e-07	0.266667	1.33454e-07	0.0666667	3.91781e-06	2	6.12158e-07	0.3125	2.44863e-07	0.125	0
17	1	0	1	1	4	0	7	2	3	22	4	0	18973707	18973707	18973707	12070662	12070662	12070662	9942811	9942811	9942811	4202663	4202663	4202663	5.27045e-08	0.0238095	0	0	5.27045e-08	0.0238095	8.28455e-08	0.037037	3.31382e-07	0.148148	0	0	7.04026e-07	0.318182	2.0115e-07	0.0909091	3.01726e-07	0.136364	5.23478e-06	2.44444	9.51777e-07	0.444444	0	0	0
18	0	0	3	0	3	0	9	1	3	26	2	6	13151911	13151911	13151911	11674972	11674972	11674972	7220787	7220787	7220787	6605440	6605440	6605440	0	0	0	0	2.28104e-07	0.0882353	0	0	2.5696e-07	0.1	0	0	1.2464e-06	0.473684	1.38489e-07	0.0526316	4.15467e-07	0.157895	3.93615e-06	1.52941	3.02781e-07	0.117647	9.08342e-07	0.352941	0
19	0	0	0	0	2	0	10	4	3	15	2	1	13602332	13602332	13602332	7152226	7152226	7152226	7298651	7298651	7298651	3743985	3743985	3743985	0	0	0	0	0	0	0	0	2.79633e-07	0.0909091	0	0	1.37012e-06	0.434783	5.48046e-07	0.173913	4.11035e-07	0.130435	4.00643e-06	1.25	5.3419e-07	0.166667	2.67095e-07	0.0833333	0
20	0	0	2	0	2	0	6	1	2	13	2	4	8062482	8062482	8062482	4485905	4485905	4485905	6024572	6024572	6024572	3746180	3746180	3746180	0	0	0	0	2.48063e-07	0.0571429	0	0	4.45841e-07	0.0952381	0	0	9.95921e-07	0.222222	1.65987e-07	0.037037	3.31974e-07	0.0740741	3.4702e-06	0.764706	5.33877e-07	0.117647	1.06775e-06	0.235294	0
21	0	0	1	0	3	0	7	0	2	14	5	1	4596903	4596903	4596903	4277400	4277400	4277400	4107949	4107949	4107949	4084277	4084277	4084277	0	0	0	0	2.17538e-07	0.037037	0	0	7.01361e-07	0.12	0	0	1.70401e-06	0.291667	0	0	4.86861e-07	0.0833333	3.42778e-06	0.583333	1.22421e-06	0.208333	2.44841e-07	0.0416667	0
22	1	0	0	0	0	0	5	0	2	11	0	2	6999147	6999147	6999147	5813723	5813723	5813723	2288455	2288455	2288455	2780792	2780792	2780792	1.42875e-07	0.025641	0	0	0	0	0	0	0	0	0	0	2.18488e-06	0.384615	0	0	8.73952e-07	0.153846	3.95571e-06	0.6875	0	0	7.1922e-07	0.125	0
23	0	0	3	0	2	0	2	2	2	20	0	3	9080806	9080806	9080806	6734715	6734715	6734715	4237963	4237963	4237963	4440448	4440448	4440448	0	0	0	0	3.30367e-07	0.0810811	0	0	2.96969e-07	0.0714286	0	0	4.71925e-07	0.117647	4.71925e-07	0.117647	4.71925e-07	0.117647	4.50405e-06	1.11111	0	0	6.75608e-07	0.166667	0
24	0	0	1	0	1	0	2	2	0	20	4	3	11594750	11594750	11594750	8218941	8218941	8218941	6168766	6168766	6168766	4723041	4723041	4723041	0	0	0	0	8.62459e-08	0.0263158	0	0	1.2167e-07	0.037037	0	0	3.24214e-07	0.1	3.24214e-07	0.1	0	0	4.23456e-06	1.33333	8.46912e-07	0.266667	6.35184e-07	0.2	0
25	1	1	1	0	5	0	2	1	1	34	6	3	9623823	9623823	9623823	11750429	11750429	11750429	6406617	6406617	6406617	7870907	7870907	7870907	1.03909e-07	0.037037	1.03909e-07	0.037037	1.03909e-07	0.037037	0	0	4.25516e-07	0.151515	0	0	3.12177e-07	0.111111	1.56089e-07	0.0555556	1.56089e-07	0.0555556	4.31971e-06	1.54545	7.62301e-07	0.272727	3.8115e-07	0.136364	0
26	0	0	0	0	4	0	8	0	4	30	6	1	10822441	10822441	10822441	8299489	8299489	8299489	7851373	7851373	7851373	7195379	7195379	7195379	0	0	0	0	0	0	0	0	4.81957e-07	0.166667	0	0	1.01893e-06	0.347826	0	0	5.09465e-07	0.173913	4.16934e-06	1.42857	8.33869e-07	0.285714	1.38978e-07	0.047619	0
27	0	0	3	0	3	0	5	0	3	14	3	2	10029150	10029150	10029150	7013879	7013879	7013879	4335858	4335858	4335858	4138161	4138161	4138161	0	0	0	0	2.99128e-07	0.0769231	0	0	4.27723e-07	0.111111	0	0	1.15317e-06	0.294118	0	0	6.91905e-07	0.176471	3.38315e-06	0.823529	7.2496e-07	0.176471	4.83306e-07	0.117647	0
28	0	0	2	1	4	0	3	4	1	12	2	3	5949745	5949745	5949745	7504532	7504532	7504532	6795270	6795270	6795270	2529992	2529992	2529992	0	0	0	0	3.36149e-07	0.0769231	1.33253e-07	0.030303	5.33011e-07	0.121212	0	0	4.41484e-07	0.1	5.88645e-07	0.133333	1.47161e-07	0.0333333	4.7431e-06	1.09091	7.90516e-07	0.181818	1.18577e-06	0.272727	0
29	0	1	2	0	0	0	7	2	1	24	5	4	9329782	9329782	9329782	7309933	7309933	7309933	6684067	6684067	6684067	4449132	4449132	4449132	0	0	1.07184e-07	0.0294118	2.14367e-07	0.0588235	0	0	0	0	0	0	1.04727e-06	0.291667	2.99219e-07	0.0833333	1.4961e-07	0.0416667	5.39431e-06	1.5	1.12381e-06	0.3125	8.99052e-07	0.25	0
30	0	0	4	0	6	0	8	2	1	11	7	0	12161732	12161732	12161732	10477480	10477480	10477480	9128876	9128876	9128876	2012935	2012935	2012935	0	0	0	0	3.28901e-07	0.111111	0	0	5.72657e-07	0.193548	0	0	8.7634e-07	0.296296	2.19085e-07	0.0740741	1.09543e-07	0.037037	5.46466e-06	1.83333	3.47751e-06	1.16667	0	0	0
31	2	0	0	0	3	0	7	2	2	18	2	2	11504434	11504434	11504434	14881987	14881987	14881987	9935471	9935471	9935471	3562619	3562619	3562619	1.73846e-07	0.0689655	0	0	0	0	0	0	2.01586e-07	0.0810811	0	0	7.04546e-07	0.28	2.01299e-07	0.08	2.01299e-07	0.08	5.05246e-06	2	5.61385e-07	0.222222	5.61385e-07	0.222222	0
32	0	0	1	1	6	0	11	2	7	33	4	2	14811850	14811850	14811850	12115501	12115501	12115501	11199087	11199087	11199087	6666647	6666647	6666647	0	0	0	0	6.75135e-08	0.030303	8.25389e-08	0.037037	4.95233e-07	0.222222	0	0	9.82223e-07	0.44	1.78586e-07	0.08	6.25051e-07	0.28	4.95001e-06	2.2	6.00002e-07	0.266667	3.00001e-07	0.133333	0
33	0	0	1	2	8	1	7	2	6	20	5	5	16064052	16064052	16064052	13323929	13323929	13323929	12383296	12383296	12383296	4126446	4126446	4126446	0	0	0	0	6.22508e-08	0.0285714	1.50106e-07	0.0689655	6.00423e-07	0.275862	7.50529e-08	0.0344828	5.65278e-07	0.259259	1.61508e-07	0.0740741	4.84524e-07	0.222222	4.84679e-06	2.22222	1.2117e-06	0.555556	1.2117e-06	0.555556	0
34	0	0	6	0	3	0	4	4	2	49	6	1	15879447	15879447	15879447	9828497	9828497	9828497	10938213	10938213	10938213	9804241	9804241	9804241	0	0	0	0	3.77847e-07	0.176471	0	0	3.05235e-07	0.142857	0	0	3.6569e-07	0.166667	3.6569e-07	0.166667	1.82845e-07	0.0833333	4.99784e-06	2.33333	6.1198e-07	0.285714	1.01997e-07	0.047619	0
35	1	0	1	0	7	0	7	4	3	21	7	0	12721780	12721780	12721780	13282659	13282659	13282659	11138058	11138058	11138058	4322981	4322981	4322981	7.86054e-08	0.0322581	0	0	7.86054e-08	0.0322581	0	0	5.27003e-07	0.21875	0	0	6.28476e-07	0.259259	3.59129e-07	0.148148	2.69347e-07	0.111111	4.85776e-06	2.1	1.61925e-06	0.7	0	0	0
36	0	0	1	0	2	0	10	0	6	20	3	1	10554592	10554592	10554592	10464826	10464826	10464826	10470182	10470182	10470182	3451425	3451425	3451425	0	0	0	0	9.47455e-08	0.0333333	0	0	1.91116e-07	0.0666667	0	0	9.55093e-07	0.333333	0	0	5.73056e-07	0.2	5.79471e-06	2	8.69206e-07	0.3	2.89735e-07	0.1	0
37	0	0	1	0	2	0	6	0	6	16	2	1	9273227	9273227	9273227	9577702	9577702	9577702	6319213	6319213	6319213	2605330	2605330	2605330	0	0	0	0	1.07837e-07	0.030303	0	0	2.08818e-07	0.0588235	0	0	9.49485e-07	0.26087	0	0	9.49485e-07	0.26087	6.14126e-06	1.6	7.67657e-07	0.2	3.83829e-07	0.1	0
38	0	0	1	0	2	0	1	0	1	11	2	0	8104330	8104330	8104330	6812179	6812179	6812179	2982825	2982825	2982825	3409244	3409244	3409244	0	0	0	0	1.23391e-07	0.0263158	0	0	2.93592e-07	0.0625	0	0	3.35253e-07	0.0714286	0	0	3.35253e-07	0.0714286	3.22652e-06	0.6875	5.8664e-07	0.125	0	0	0
39	0	0	3	0	2	0	4	0	0	18	10	1	7466511	7466511	7466511	5971955	5971955	5971955	5185016	5185016	5185016	3318179	3318179	3318179	0	0	0	0	4.01794e-07	0.0882353	0	0	3.34899e-07	0.0740741	0	0	7.71454e-07	0.166667	0	0	0	0	5.42466e-06	1.2	3.0137e-06	0.666667	3.0137e-07	0.0666667	0
40	0	0	0	0	6	0	6	5	3	9	4	0	9648364	9648364	9648364	9105087	9105087	9105087	9922213	9922213	9922213	1839484	1839484	1839484	0	0	0	0	0	0	0	0	6.58972e-07	0.2	0	0	6.04704e-07	0.181818	5.0392e-07	0.151515	3.02352e-07	0.0909091	4.89268e-06	1.5	2.17452e-06	0.666667	0	0	0
41	0	1	1	1	4	0	3	4	4	25	6	1	15378300	15378300	15378300	7104994	7104994	7104994	10731107	10731107	10731107	4791117	4791117	4791117	0	0	6.50267e-08	0.025	6.50267e-08	0.025	1.40746e-07	0.0526316	5.62984e-07	0.210526	0	0	2.79561e-07	0.107143	3.72748e-07	0.142857	3.72748e-07	0.142857	5.21799e-06	1.92308	1.25232e-06	0.461538	2.0872e-07	0.0769231	0
42	0	0	1	0	5	0	11	5	2	12	3	1	17584442	17584442	17584442	10566168	10566168	10566168	11402221	11402221	11402221	4380840	4380840	4380840	0	0	0	0	5.68685e-08	0.025	0	0	4.73208e-07	0.208333	0	0	9.64724e-07	0.423077	4.38511e-07	0.192308	1.75404e-07	0.0769231	2.7392e-06	1.2	6.848e-07	0.3	2.28267e-07	0.1	0
43	0	0	1	0	3	0	7	2	6	24	2	1	13988011	13988011	13988011	10916531	10916531	10916531	13116596	13116596	13116596	5652391	5652391	5652391	0	0	0	0	7.14898e-08	0.03125	0	0	2.74813e-07	0.12	0	0	5.33675e-07	0.233333	1.52479e-07	0.0666667	4.57436e-07	0.2	4.24599e-06	1.84615	3.53833e-07	0.153846	1.76916e-07	0.0769231	0
44	0	0	0	0	3	0	12	1	2	6	6	1	13131711	13131711	13131711	15929460	15929460	15929460	10207431	10207431	10207431	1647058	1647058	1647058	0	0	0	0	0	0	0	0	1.8833e-07	0.0769231	0	0	1.17561e-06	0.48	9.79678e-08	0.04	1.95936e-07	0.08	3.64286e-06	1.5	3.64286e-06	1.5	6.07143e-07	0.25	0
45	0	0	1	0	3	0	5	4	5	38	2	4	15675878	15675878	15675878	10675836	10675836	10675836	8222011	8222011	8222011	6475663	6475663	6475663	0	0	0	0	6.37923e-08	0.0263158	0	0	2.81008e-07	0.115385	0	0	6.08124e-07	0.25	4.86499e-07	0.2	6.08124e-07	0.25	5.86813e-06	2.375	3.08849e-07	0.125	6.17697e-07	0.25	0
46	0	0	1	0	4	0	9	5	6	5	2	2	12584612	12584612	12584612	11480175	11480175	11480175	12309922	12309922	12309922	726575	726575	726575	0	0	0	0	7.94621e-08	0.0294118	0	0	3.48427e-07	0.129032	0	0	7.31118e-07	0.272727	4.06176e-07	0.151515	4.87412e-07	0.181818	6.8816e-06	2.5	2.75264e-06	1	2.75264e-06	1	0
47	1	0	2	0	4	0	8	3	3	14	4	3	12205172	12205172	12205172	9739878	9739878	9739878	9720676	9720676	9720676	3097096	3097096	3097096	8.19325e-08	0.0285714	0	0	1.63865e-07	0.0571429	0	0	4.10683e-07	0.142857	0	0	8.22988e-07	0.285714	3.08621e-07	0.107143	3.08621e-07	0.107143	4.52036e-06	1.55556	1.29153e-06	0.444444	9.68649e-07	0.333333	0
48	0	0	2	0	4	0	5	2	2	15	0	2	13434037	13434037	13434037	10629799	10629799	10629799	7578332	7578332	7578332	2378017	2378017	2378017	0	0	0	0	1.48876e-07	0.05	0	0	3.76301e-07	0.129032	0	0	6.59776e-07	0.227273	2.6391e-07	0.0909091	2.6391e-07	0.0909091	6.30778e-06	2.14286	0	0	8.41037e-07	0.285714	0
49	1	0	2	0	3	0	9	7	0	0	0	0	18676903	18676903	18676903	10055475	10055475	10055475	11770181	11770181	11770181	0	0	0	5.35421e-08	0.0217391	0	0	1.07084e-07	0.0434783	0	0	2.98345e-07	0.12	0	0	7.64644e-07	0.310345	5.94723e-07	0.241379	0	0							0
50	1	0	2	0	3	0	10	6	4	25	5	1	15385060	15385060	15385060	8759189	8759189	8759189	13757371	13757371	13757371	5804585	5804585	5804585	6.49981e-08	0.0285714	0	0	1.29996e-07	0.0571429	0	0	3.42497e-07	0.15	0	0	7.26883e-07	0.3125	4.3613e-07	0.1875	2.90753e-07	0.125	4.30694e-06	1.92308	8.61388e-07	0.384615	1.72278e-07	0.0769231	0
51	0	0	1	0	1	0	2	2	2	18	3	2	14473981	14473981	14473981	13012283	13012283	13012283	7817263	7817263	7817263	5966706	5966706	5966706	0	0	0	0	6.90895e-08	0.0285714	0	0	7.68505e-08	0.0322581	0	0	2.55844e-07	0.105263	2.55844e-07	0.105263	2.55844e-07	0.105263	3.01674e-06	1.2	5.0279e-07	0.2	3.35193e-07	0.133333	0
52	0	0	1	1	1	0	3	1	2	12	1	2	6350573	6350573	6350573	4356263	4356263	4356263	3048856	3048856	3048856	2133451	2133451	2133451	0	0	0	0	1.57466e-07	0.025641	2.29555e-07	0.0384615	2.29555e-07	0.0384615	0	0	9.83976e-07	0.15	3.27992e-07	0.05	6.55984e-07	0.1	5.62469e-06	0.8	4.68724e-07	0.0666667	9.37448e-07	0.133333	0
53	0	0	3	1	1	0	1	0	3	7	2	4	8957500	8957500	8957500	9209212	9209212	9209212	4980248	4980248	4980248	4667984	4667984	4667984	0	0	0	0	3.34915e-07	0.09375	1.08587e-07	0.030303	1.08587e-07	0.030303	0	0	2.00793e-07	0.0526316	0	0	6.0238e-07	0.157895	1.49958e-06	0.4375	4.2845e-07	0.125	8.56901e-07	0.25	0
54	0	0	4	2	5	0	15	4	3	6	7	7	11916602	11916602	11916602	14782392	14782392	14782392	11084482	11084482	11084482	4714619	4714619	4714619	0	0	0	0	3.35666e-07	0.142857	1.35296e-07	0.0571429	3.3824e-07	0.142857	0	0	1.35324e-06	0.576923	3.60865e-07	0.153846	2.70649e-07	0.115385	1.27264e-06	0.545455	1.48474e-06	0.636364	1.48474e-06	0.636364	0
55	0	0	1	0	2	1	4	0	1	19	8	8	13794390	13794390	13794390	12897215	12897215	12897215	6635049	6635049	6635049	11056026	11056026	11056026	0	0	0	0	7.24932e-08	0.0322581	0	0	1.55072e-07	0.0689655	7.75361e-08	0.0344828	6.02859e-07	0.266667	0	0	1.50715e-07	0.0666667	1.71852e-06	0.76	7.23587e-07	0.32	7.23587e-07	0.32	0
56	0	0	5	0	4	0	5	4	4	8	8	3	14028260	14028260	14028260	15312964	15312964	15312964	9826820	9826820	9826820	7539817	7539817	7539817	0	0	0	0	3.56423e-07	0.166667	0	0	2.61217e-07	0.121212	0	0	5.08812e-07	0.238095	4.07049e-07	0.190476	4.07049e-07	0.190476	1.06103e-06	0.5	1.06103e-06	0.5	3.97888e-07	0.1875	0
57	1	0	0	0	2	2	12	6	7	16	11	4	16510766	16510766	16510766	13131969	13131969	13131969	12047270	12047270	12047270	6777983	6777983	6777983	6.05665e-08	0.0294118	0	0	0	0	0	0	1.523e-07	0.0740741	1.523e-07	0.0740741	9.96076e-07	0.48	4.98038e-07	0.24	5.81045e-07	0.28	2.36058e-06	1.14286	1.6229e-06	0.785714	5.90146e-07	0.285714	0
58	0	0	2	1	2	0	10	4	5	21	11	3	12787830	12787830	12787830	12771216	12771216	12771216	13216784	13216784	13216784	8528249	8528249	8528249	0	0	0	0	1.56399e-07	0.0740741	7.83011e-08	0.037037	1.56602e-07	0.0740741	0	0	7.56614e-07	0.357143	3.02645e-07	0.142857	3.78307e-07	0.178571	2.4624e-06	1.16667	1.28983e-06	0.611111	3.51772e-07	0.166667	0
59	1	0	5	0	0	0	7	4	2	12	4	1	15836529	15836529	15836529	15900845	15900845	15900845	12018518	12018518	12018518	4315832	4315832	4315832	6.31452e-08	0.030303	0	0	3.15726e-07	0.151515	0	0	0	0	0	0	5.82435e-07	0.28	3.3282e-07	0.16	1.6641e-07	0.08	2.78046e-06	1.33333	9.2682e-07	0.444444	2.31705e-07	0.111111	0
60	0	0	1	0	2	0	5	11	5	23	10	0	13842913	13842913	13842913	12760006	12760006	12760006	16318949	16318949	16318949	8111813	8111813	8111813	0	0	0	0	7.22391e-08	0.037037	0	0	1.5674e-07	0.08	0	0	3.06392e-07	0.15625	6.74063e-07	0.34375	3.06392e-07	0.15625	2.83537e-06	1.4375	1.23277e-06	0.625	0	0	0
61	0	0	5	0	4	0	5	6	1	31	9	3	12217840	12217840	12217840	18679032	18679032	18679032	12287054	12287054	12287054	10064862	10064862	10064862	0	0	0	0	4.09238e-07	0.217391	0	0	2.14144e-07	0.114286	0	0	4.06932e-07	0.217391	4.88319e-07	0.26087	8.13865e-08	0.0434783	3.08002e-06	1.63158	8.942e-07	0.473684	2.98067e-07	0.157895	0
62	2	0	2	0	3	0	10	3	7	21	6	2	16263045	16263045	16263045	16297401	16297401	16297401	10554157	10554157	10554157	9447685	9447685	9447685	1.22978e-07	0.0645161	0	0	1.22978e-07	0.0645161	0	0	1.84078e-07	0.0967742	0	0	9.47494e-07	0.5	2.84248e-07	0.15	6.63246e-07	0.35	2.22277e-06	1.16667	6.35076e-07	0.333333	2.11692e-07	0.111111	0
63	0	0	0	0	2	1	11	3	4	15	11	1	16783801	16783801	16783801	16740326	16740326	16740326	11362880	11362880	11362880	9175681	9175681	9175681	0	0	0	0	0	0	0	0	1.19472e-07	0.0645161	5.9736e-08	0.0322581	9.68064e-07	0.52381	2.64018e-07	0.142857	3.52023e-07	0.190476	1.63476e-06	0.882353	1.19882e-06	0.647059	1.08984e-07	0.0588235	0
64	0	0	1	0	4	0	7	2	5	25	10	1	13751829	13751829	13751829	19658574	19658574	19658574	10009420	10009420	10009420	9505146	9505146	9505146	0	0	0	0	7.27176e-08	0.0384615	0	0	2.03474e-07	0.108108	0	0	6.99341e-07	0.368421	1.99812e-07	0.105263	4.99529e-07	0.263158	2.63015e-06	1.38889	1.05206e-06	0.555556	1.05206e-07	0.0555556	0
65	1	0	1	0	0	0	10	5	9	21	9	1	14001032	14001032	14001032	17251862	17251862	17251862	14023334	14023334	14023334	8611557	8611557	8611557	7.14233e-08	0.0384615	0	0	7.14233e-08	0.0384615	0	0	0	0	0	0	7.13097e-07	0.384615	3.56549e-07	0.192308	6.41787e-07	0.346154	2.43858e-06	1.3125	1.04511e-06	0.5625	1.16123e-07	0.0625	0
66	0	0	1	1	5	1	14	4	5	24	11	1	14836926	14836926	14836926	14663952	14663952	14663952	12463040	12463040	12463040	8000201	8000201	8000201	0	0	0	0	6.73994e-08	0.0333333	6.81944e-08	0.0344828	3.40972e-07	0.172414	6.81944e-08	0.0344828	1.12332e-06	0.56	3.20949e-07	0.16	4.01186e-07	0.2	2.99992e-06	1.5	1.37497e-06	0.6875	1.24997e-07	0.0625	0
67	1	0	0	1	4	0	10	1	5	12	5	0	10962245	10962245	10962245	11544999	11544999	11544999	14253650	14253650	14253650	5974979	5974979	5974979	9.12222e-08	0.0384615	0	0	0	0	8.66176e-08	0.037037	3.4647e-07	0.148148	0	0	7.01575e-07	0.30303	7.01575e-08	0.030303	3.50787e-07	0.151515	2.00838e-06	0.857143	8.36823e-07	0.357143	0	0	0
68	0	0	0	1	0	0	8	2	2	13	1	3	11521616	11521616	11521616	12943393	12943393	12943393	6443476	6443476	6443476	4998570	4998570	4998570	0	0	0	0	0	0	7.72595e-08	0.0277778	0	0	0	0	1.24157e-06	0.444444	3.10391e-07	0.111111	3.10391e-07	0.111111	2.60074e-06	0.928571	2.00057e-07	0.0714286	6.00172e-07	0.214286	0
69	0	0	0	0	2	0	10	2	0	13	5	1	10590087	10590087	10590087	5669276	5669276	5669276	6545094	6545094	6545094	4347475	4347475	4347475	0	0	0	0	0	0	0	0	3.52779e-07	0.1	0	0	1.52786e-06	0.416667	3.05572e-07	0.0833333	0	0	2.99024e-06	0.8125	1.15009e-06	0.3125	2.30019e-07	0.0625	0
70	1	0	2	0	3	0	2	2	1	1	4	1	10646714	10646714	10646714	10211310	10211310	10211310	4370856	4370856	4370856	2463979	2463979	2463979	9.39257e-08	0.0263158	0	0	1.87851e-07	0.0526316	0	0	2.93792e-07	0.0810811	0	0	4.57576e-07	0.125	4.57576e-07	0.125	2.28788e-07	0.0625	4.05848e-07	0.111111	1.62339e-06	0.444444	4.05848e-07	0.111111	0
71	1	0	2	0	1	0	5	1	2	5	11	5	10705018	10705018	10705018	8735970	8735970	8735970	7803413	7803413	7803413	2997667	2997667	2997667	9.34141e-08	0.0285714	0	0	1.86828e-07	0.0571429	0	0	1.14469e-07	0.0344828	0	0	6.40745e-07	0.192308	1.28149e-07	0.0384615	2.56298e-07	0.0769231	1.66796e-06	0.5	3.66952e-06	1.1	1.66796e-06	0.5	0
72	0	1	3	0	2	0	4	3	1	10	5	5	13472654	13472654	13472654	10067726	10067726	10067726	8084567	8084567	8084567	3539267	3539267	3539267	0	0	7.42244e-08	0.0263158	2.22673e-07	0.0789474	0	0	1.98655e-07	0.0689655	0	0	4.9477e-07	0.173913	3.71077e-07	0.130435	1.23692e-07	0.0434783	2.82544e-06	1	1.41272e-06	0.5	1.41272e-06	0.5	0
73	1	0	0	1	1	0	16	5	4	8	3	3	11803441	11803441	11803441	12003802	12003802	12003802	10944530	10944530	10944530	3011095	3011095	3011095	8.47211e-08	0.0322581	0	0	0	0	8.33069e-08	0.03125	8.33069e-08	0.03125	0	0	1.46192e-06	0.551724	4.56849e-07	0.172414	3.65479e-07	0.137931	2.65684e-06	1	9.96315e-07	0.375	9.96315e-07	0.375	0
74	0	0	2	1	2	0	8	1	2	11	7	4	17772878	17772878	17772878	10594800	10594800	10594800	9819391	9819391	9819391	6047730	6047730	6047730	0	0	0	0	1.12531e-07	0.05	9.43859e-08	0.0416667	1.88772e-07	0.0833333	0	0	8.14714e-07	0.363636	1.01839e-07	0.0454545	2.03679e-07	0.0909091	1.81886e-06	0.785714	1.15746e-06	0.5	6.61405e-07	0.285714	0
75	0	0	3	0	3	0	11	7	8	29	10	4	14395406	14395406	14395406	14933155	14933155	14933155	12868332	12868332	12868332	9111792	9111792	9111792	0	0	0	0	2.084e-07	0.107143	0	0	2.00895e-07	0.103448	0	0	8.54812e-07	0.44	5.43971e-07	0.28	6.21681e-07	0.32	3.18269e-06	1.61111	1.09748e-06	0.555556	4.38992e-07	0.222222	0
76	1	0	0	0	3	0	9	5	9	39	9	4	18067010	18067010	18067010	10641856	10641856	10641856	17219940	17219940	17219940	10098103	10098103	10098103	5.53495e-08	0.03125	0	0	0	0	0	0	2.81906e-07	0.157895	0	0	5.2265e-07	0.290323	2.90361e-07	0.16129	5.2265e-07	0.290323	3.86211e-06	2.16667	8.91257e-07	0.5	3.96114e-07	0.222222	0
77	1	0	0	0	3	1	7	1	3	16	8	6	17304734	17304734	17304734	20766850	20766850	20766850	10618609	10618609	10618609	7311253	7311253	7311253	5.77877e-08	0.0322581	0	0	0	0	0	0	1.44461e-07	0.0810811	4.81537e-08	0.027027	6.5922e-07	0.368421	9.41743e-08	0.0526316	2.82523e-07	0.157895	2.18841e-06	1.23077	1.0942e-06	0.615385	8.20653e-07	0.461538	0
78	0	0	0	0	1	0	12	2	9	18	8	5	19998663	19998663	19998663	15265623	15265623	15265623	9945760	9945760	9945760	7435512	7435512	7435512	0	0	0	0	0	0	0	0	6.55067e-08	0.0344828	0	0	1.20654e-06	0.631579	2.01091e-07	0.105263	9.04908e-07	0.473684	2.42082e-06	1.28571	1.07592e-06	0.571429	6.72449e-07	0.357143	0
79	1	0	1	0	5	0	10	2	5	4	1	1	19079837	19079837	19079837	15024116	15024116	15024116	14563272	14563272	14563272	1513208	1513208	1513208	5.24113e-08	0.0263158	0	0	5.24113e-08	0.0263158	0	0	3.32798e-07	0.166667	0	0	6.86659e-07	0.344828	1.37332e-07	0.0689655	3.43329e-07	0.172414	2.64339e-06	1.33333	6.60848e-07	0.333333	6.60848e-07	0.333333	0
80	3	1	0	0	0	0	4	1	4	21	5	1	18704010	18704010	18704010	13272922	13272922	13272922	10407789	10407789	10407789	5251150	5251150	5251150	1.60393e-07	0.0769231	5.34645e-08	0.025641	0	0	0	0	0	0	0	0	3.84328e-07	0.181818	9.60819e-08	0.0454545	3.84328e-07	0.181818	3.99912e-06	1.90909	9.52172e-07	0.454545	1.90434e-07	0.0909091	0
81	2	0	0	1	4	0	8	4	9	7	4	0	15656152	15656152	15656152	14220916	14220916	14220916	13740965	13740965	13740965	2290624	2290624	2290624	1.27745e-07	0.0588235	0	0	0	0	7.0319e-08	0.0322581	2.81276e-07	0.129032	0	0	5.82201e-07	0.266667	2.911e-07	0.133333	6.54976e-07	0.3	3.05594e-06	1.4	1.74625e-06	0.8	0	0	0
82	0	0	1	0	1	0	7	5	2	11	2	1	16097012	16097012	16097012	12424625	12424625	12424625	12085995	12085995	12085995	4013841	4013841	4013841	0	0	0	0	6.21233e-08	0.0277778	0	0	8.04853e-08	0.0357143	0	0	5.79183e-07	0.259259	4.13702e-07	0.185185	1.65481e-07	0.0740741	2.74052e-06	1.22222	4.98276e-07	0.222222	2.49138e-07	0.111111	0
83	0	0	0	0	5	0	9	6	2	8	6	5	15822695	15822695	15822695	10798501	10798501	10798501	13041943	13041943	13041943	5511019	5511019	5511019	0	0	0	0	0	0	0	0	4.63027e-07	0.208333	0	0	6.90081e-07	0.310345	4.60054e-07	0.206897	1.53351e-07	0.0689655	1.45164e-06	0.666667	1.08873e-06	0.5	9.07273e-07	0.416667	0
84	0	0	3	1	6	0	7	5	1	14	1	3	13921635	13921635	13921635	14368968	14368968	14368968	11435947	11435947	11435947	3920493	3920493	3920493	0	0	0	0	2.15492e-07	0.09375	6.95944e-08	0.030303	4.17567e-07	0.181818	0	0	6.12105e-07	0.269231	4.37218e-07	0.192308	8.74436e-08	0.0384615	3.57098e-06	1.55556	2.5507e-07	0.111111	7.6521e-07	0.333333	0
85	1	1	0	0	0	0	9	1	7	22	3	2	15266810	15266810	15266810	11361755	11361755	11361755	10837446	10837446	10837446	6109883	6109883	6109883	6.55016e-08	0.0285714	6.55016e-08	0.0285714	0	0	0	0	0	0	0	0	8.30454e-07	0.36	9.22727e-08	0.04	6.45909e-07	0.28	3.60072e-06	1.57143	4.91008e-07	0.214286	3.27339e-07	0.142857	0
86	2	0	0	0	5	0	6	3	4	13	7	2	12407305	12407305	12407305	14864081	14864081	14864081	9148819	9148819	9148819	3587298	3587298	3587298	1.61195e-07	0.0645161	0	0	0	0	0	0	3.36381e-07	0.135135	0	0	6.55822e-07	0.26087	3.27911e-07	0.130435	4.37215e-07	0.173913	3.6239e-06	1.44444	1.95133e-06	0.777778	5.57523e-07	0.222222	0
87	1	0	0	2	7	0	8	5	4	16	3	3	12212941	12212941	12212941	10619022	10619022	10619022	11788941	11788941	11788941	4711412	4711412	4711412	8.18804e-08	0.0322581	0	0	0	0	1.88341e-07	0.0740741	6.59194e-07	0.259259	0	0	6.78602e-07	0.266667	4.24126e-07	0.166667	3.39301e-07	0.133333	3.39601e-06	1.33333	6.36752e-07	0.25	6.36752e-07	0.25	0
88	3	0	1	0	8	0	2	4	3	21	1	3	13794861	13794861	13794861	12183430	12183430	12183430	8652377	8652377	8652377	4805061	4805061	4805061	2.17472e-07	0.0857143	0	0	7.24908e-08	0.0285714	0	0	6.5663e-07	0.258065	0	0	2.3115e-07	0.0909091	4.62301e-07	0.181818	3.46726e-07	0.136364	4.37039e-06	1.75	2.08114e-07	0.0833333	6.24342e-07	0.25	0
89	2	0	0	1	2	0	6	7	6	20	9	2	12239524	12239524	12239524	14075206	14075206	14075206	10209231	10209231	10209231	6484083	6484083	6484083	1.63405e-07	0.0689655	0	0	0	0	7.10469e-08	0.03125	1.42094e-07	0.0625	0	0	5.87703e-07	0.25	6.85654e-07	0.291667	5.87703e-07	0.25	3.08448e-06	1.33333	1.38801e-06	0.6	3.08448e-07	0.133333	0
90	0	0	1	1	3	0	7	5	1	18	7	4	12958252	12958252	12958252	11972561	11972561	11972561	15304673	15304673	15304673	7670696	7670696	7670696	0	0	0	0	7.71709e-08	0.037037	8.35243e-08	0.04	2.50573e-07	0.12	0	0	4.57377e-07	0.21875	3.26698e-07	0.15625	6.53395e-08	0.03125	2.34659e-06	1.125	9.12564e-07	0.4375	5.21465e-07	0.25	0
91	1	0	0	0	2	0	16	2	5	19	6	3	16962234	16962234	16962234	13676773	13676773	13676773	10360854	10360854	10360854	6139910	6139910	6139910	5.89545e-08	0.0277778	0	0	0	0	0	0	1.46233e-07	0.0689655	0	0	1.54427e-06	0.727273	1.93034e-07	0.0909091	4.82586e-07	0.227273	3.09451e-06	1.46154	9.77213e-07	0.461538	4.88607e-07	0.230769	0
92	2	0	1	0	5	0	10	5	2	27	2	4	12477012	12477012	12477012	16967709	16967709	16967709	11959413	11959413	11959413	4590265	4590265	4590265	1.60295e-07	0.0740741	0	0	8.01474e-08	0.037037	0	0	2.94677e-07	0.135135	0	0	8.36161e-07	0.384615	4.18081e-07	0.192308	1.67232e-07	0.0769231	5.88201e-06	2.7	4.35705e-07	0.2	8.71409e-07	0.4	0
93	1	1	2	0	3	1	5	6	4	25	6	1	14566947	14566947	14566947	15366724	15366724	15366724	11232261	11232261	11232261	5499196	5499196	5499196	6.86486e-08	0.0322581	6.86486e-08	0.0322581	1.37297e-07	0.0645161	0	0	1.95227e-07	0.0909091	6.50757e-08	0.030303	4.45146e-07	0.208333	5.34176e-07	0.25	3.56117e-07	0.166667	4.54612e-06	2.08333	1.09107e-06	0.5	1.81845e-07	0.0833333	0
94	0	1	2	0	2	0	9	3	6	28	1	0	9898259	9898259	9898259	15277479	15277479	15277479	9355490	9355490	9355490	8231196	8231196	8231196	0	0	1.01028e-07	0.0434783	2.02056e-07	0.0869565	0	0	1.30912e-07	0.0555556	0	0	9.62002e-07	0.409091	3.20667e-07	0.136364	6.41335e-07	0.272727	3.40169e-06	1.47368	1.21489e-07	0.0526316	0	0	0
95	0	0	1	1	4	0	8	0	5	17	3	3	14729627	14729627	14729627	14687881	14687881	14687881	6348280	6348280	6348280	3980886	3980886	3980886	0	0	0	0	6.78904e-08	0.027027	6.80833e-08	0.027027	2.72333e-07	0.108108	0	0	1.26018e-06	0.5	0	0	7.87615e-07	0.3125	4.27041e-06	1.7	7.53601e-07	0.3	7.53601e-07	0.3	0
96	0	0	1	0	1	0	9	3	3	14	3	4	12782464	12782464	12782464	9704110	9704110	9704110	10850638	10850638	10850638	5441519	5441519	5441519	0	0	0	0	7.82322e-08	0.030303	0	0	1.03049e-07	0.04	0	0	8.29444e-07	0.321429	2.76481e-07	0.107143	2.76481e-07	0.107143	2.57281e-06	1	5.51317e-07	0.214286	7.35089e-07	0.285714	0
97	1	0	0	0	7	0	9	3	5	10	6	1	11340694	11340694	11340694	14403730	14403730	14403730	8660961	8660961	8660961	3411170	3411170	3411170	8.8178e-08	0.0333333	0	0	0	0	0	0	4.85985e-07	0.184211	0	0	1.03915e-06	0.391304	3.46382e-07	0.130435	5.77303e-07	0.217391	2.93155e-06	1.11111	1.75893e-06	0.666667	2.93155e-07	0.111111	0
98	1	0	3	0	1	0	0	1	2	20	2	3	15531321	15531321	15531321	11241811	11241811	11241811	6783127	6783127	6783127	4222232	4222232	4222232	6.4386e-08	0.0243902	0	0	1.93158e-07	0.0731707	0	0	8.89536e-08	0.0333333	0	0	0	0	1.47425e-07	0.0555556	2.94849e-07	0.111111	4.73683e-06	1.81818	4.73683e-07	0.181818	7.10525e-07	0.272727	0
99	5	0	2	3	4	0	4	1	3	10	3	2	14352130	14352130	14352130	14451498	14451498	14451498	6584058	6584058	6584058	4735653	4735653	4735653	3.4838e-07	0.138889	0	0	1.39352e-07	0.0555556	2.07591e-07	0.0833333	2.76788e-07	0.111111	0	0	6.07528e-07	0.25	1.51882e-07	0.0625	4.55646e-07	0.1875	2.11164e-06	0.833333	6.33492e-07	0.25	4.22328e-07	0.166667	0
100	1	3	2	0	5	0	12	6	3	38	14	7	11922098	11922098	11922098	15493561	15493561	15493561	11807874	11807874	11807874	4889338	4889338	4889338	8.38779e-08	0.037037	2.51634e-07	0.111111	1.67756e-07	0.0740741	0	0	3.22715e-07	0.142857	0	0	1.01627e-06	0.444444	5.08136e-07	0.222222	2.54068e-07	0.111111	7.77201e-06	3.45455	2.86337e-06	1.27273	1.43169e-06	0.636364	0
101	0	0	1	2	2	0	7	4	3	21	5	3	13631195	13631195	13631195	13211189	13211189	13211189	16193956	16193956	16193956	6157238	6157238	6157238	0	0	0	0	7.33611e-08	0.0357143	1.51387e-07	0.0740741	1.51387e-07	0.0740741	0	0	4.3226e-07	0.212121	2.47006e-07	0.121212	1.85254e-07	0.0909091	3.41062e-06	1.75	8.12052e-07	0.416667	4.87231e-07	0.25	0
102	0	0	1	1	5	0	7	7	6	19	7	3	17616696	17616696	17616696	12163335	12163335	12163335	12681099	12681099	12681099	4870564	4870564	4870564	0	0	0	0	5.67643e-08	0.027027	8.22143e-08	0.0384615	4.11071e-07	0.192308	0	0	5.52003e-07	0.259259	5.52003e-07	0.259259	4.73145e-07	0.222222	3.90099e-06	1.9	1.43721e-06	0.7	6.15945e-07	0.3	0
103	0	0	0	0	3	0	11	4	7	8	3	2	18512181	18512181	18512181	12292600	12292600	12292600	12692448	12692448	12692448	3794303	3794303	3794303	0	0	0	0	0	0	0	0	2.44049e-07	0.115385	0	0	8.66657e-07	0.407407	3.15148e-07	0.148148	5.51509e-07	0.259259	2.10842e-06	1	7.90659e-07	0.375	5.27106e-07	0.25	0
104	0	0	2	0	11	0	11	3	5	13	3	4	15909006	15909006	15909006	13622177	13622177	13622177	10226436	10226436	10226436	2561479	2561479	2561479	0	0	0	0	1.25715e-07	0.0540541	0	0	8.07507e-07	0.34375	0	0	1.07564e-06	0.44	2.93357e-07	0.12	4.88929e-07	0.2	5.07519e-06	2.16667	1.1712e-06	0.5	1.5616e-06	0.666667	0
105	1	0	1	0	2	0	8	2	7	13	2	3	18124356	18124356	18124356	10397815	10397815	10397815	10869547	10869547	10869547	2521160	2521160	2521160	5.51744e-08	0.0232558	0	0	5.51744e-08	0.0232558	0	0	1.92348e-07	0.08	0	0	7.36001e-07	0.307692	1.84e-07	0.0769231	6.44001e-07	0.269231	5.15636e-06	2.16667	7.93286e-07	0.333333	1.18993e-06	0.5	0
106	1	0	3	1	3	1	10	3	6	20	5	1	15294208	15294208	15294208	13072889	13072889	13072889	9423527	9423527	9423527	4715032	4715032	4715032	6.53842e-08	0.0277778	0	0	1.96153e-07	0.0833333	7.64942e-08	0.0322581	2.29483e-07	0.0967742	7.64942e-08	0.0322581	1.06117e-06	0.454545	3.18352e-07	0.136364	6.36704e-07	0.272727	4.24175e-06	1.81818	1.06044e-06	0.454545	2.12088e-07	0.0909091	0
107	1	0	0	1	5	0	4	3	7	15	5	1	13373095	13373095	13373095	15988950	15988950	15988950	11993333	11993333	11993333	4532143	4532143	4532143	7.4777e-08	0.0344828	0	0	0	0	6.25432e-08	0.0285714	3.12716e-07	0.142857	0	0	3.33519e-07	0.153846	2.50139e-07	0.115385	5.83658e-07	0.269231	3.30969e-06	1.5	1.10323e-06	0.5	2.20646e-07	0.1	0
108	0	0	3	0	3	0	8	2	2	28	7	1	15580815	15580815	15580815	15125230	15125230	15125230	9695901	9695901	9695901	5485172	5485172	5485172	0	0	0	0	1.92544e-07	0.0882353	0	0	1.98344e-07	0.0909091	0	0	8.25091e-07	0.380952	2.06273e-07	0.0952381	2.06273e-07	0.0952381	5.10467e-06	2.33333	1.27617e-06	0.583333	1.8231e-07	0.0833333	0
109	0	0	3	0	8	0	2	7	5	40	7	5	15467083	15467083	15467083	15490382	15490382	15490382	10462606	10462606	10462606	8543047	8543047	8543047	0	0	0	0	1.9396e-07	0.0967742	0	0	5.16449e-07	0.258065	0	0	1.91157e-07	0.0952381	6.69049e-07	0.333333	4.77892e-07	0.238095	4.68217e-06	2.35294	8.1938e-07	0.411765	5.85271e-07	0.294118	0
110	1	0	2	0	6	0	10	2	5	22	8	6	14717672	14717672	14717672	14710441	14710441	14710441	14172745	14172745	14172745	3845968	3845968	3845968	6.79455e-08	0.0322581	0	0	1.35891e-07	0.0645161	0	0	4.07874e-07	0.193548	0	0	7.0558e-07	0.333333	1.41116e-07	0.0666667	3.5279e-07	0.166667	5.72028e-06	2.75	2.0801e-06	1	1.56008e-06	0.75	0
111	0	0	4	1	4	0	7	3	1	58	6	2	17724691	17724691	17724691	13669486	13669486	13669486	13159068	13159068	13159068	5968454	5968454	5968454	0	0	0	0	2.25674e-07	0.114286	7.31556e-08	0.037037	2.92623e-07	0.148148	0	0	5.31953e-07	0.269231	2.2798e-07	0.115385	7.59932e-08	0.0384615	9.71776e-06	4.83333	1.00529e-06	0.5	3.35095e-07	0.166667	0
112	0	1	0	1	4	0	10	5	6	31	3	3	16787727	16787727	16787727	11241900	11241900	11241900	16865108	16865108	16865108	6271877	6271877	6271877	0	0	5.95673e-08	0.030303	0	0	8.89529e-08	0.0454545	3.55812e-07	0.181818	0	0	5.9294e-07	0.30303	2.9647e-07	0.151515	3.55764e-07	0.181818	4.9427e-06	2.58333	4.78326e-07	0.25	4.78326e-07	0.25	0
113	0	0	3	0	2	1	14	4	9	33	4	3	14410197	14410197	14410197	12161814	12161814	12161814	12571190	12571190	12571190	7684179	7684179	7684179	0	0	0	0	2.08186e-07	0.0967742	0	0	1.64449e-07	0.0769231	8.22246e-08	0.0384615	1.11366e-06	0.518519	3.18188e-07	0.148148	7.15923e-07	0.333333	4.29454e-06	2.0625	5.2055e-07	0.25	3.90413e-07	0.1875	0
114	2	0	1	1	2	0	5	1	1	4	4	0	14391668	14391668	14391668	17692843	17692843	17692843	6027755	6027755	6027755	1995159	1995159	1995159	1.38969e-07	0.0555556	0	0	6.94846e-08	0.0277778	5.652e-08	0.0227273	1.1304e-07	0.0454545	0	0	8.29496e-07	0.333333	1.65899e-07	0.0666667	1.65899e-07	0.0666667	2.00485e-06	0.8	2.00485e-06	0.8	0	0	0
115	0	0	2	0	0	0	10	5	3	5	2	2	14435589	14435589	14435589	7586970	7586970	7586970	13650474	13650474	13650474	2284732	2284732	2284732	0	0	0	0	1.38546e-07	0.0526316	0	0	0	0	0	0	7.32575e-07	0.277778	3.66288e-07	0.138889	2.19773e-07	0.0833333	2.18844e-06	0.833333	8.75376e-07	0.333333	8.75376e-07	0.333333	0
116	0	0	0	0	2	0	2	1	2	17	4	3	15056966	15056966	15056966	8995002	8995002	8995002	7208821	7208821	7208821	4651969	4651969	4651969	0	0	0	0	0	0	0	0	2.22346e-07	0.08	0	0	2.77438e-07	0.1	1.38719e-07	0.05	2.77438e-07	0.1	3.65437e-06	1.30769	8.59851e-07	0.307692	6.44888e-07	0.230769	0
117	1	0	0	1	2	0	9	1	5	14	4	2	11302455	11302455	11302455	12699628	12699628	12699628	6369514	6369514	6369514	4944853	4944853	4944853	8.84764e-08	0.03125	0	0	0	0	7.87425e-08	0.0277778	1.57485e-07	0.0555556	0	0	1.41298e-06	0.5	1.56998e-07	0.0555556	7.84989e-07	0.277778	2.83123e-06	1	8.08922e-07	0.285714	4.04461e-07	0.142857	0
118	1	1	3	0	4	0	10	1	2	8	0	0	13544954	13544954	13544954	12287325	12287325	12287325	9893991	9893991	9893991	2201505	2201505	2201505	7.38282e-08	0.0277778	7.38282e-08	0.0277778	2.21485e-07	0.0833333	0	0	3.25539e-07	0.125	0	0	1.01071e-06	0.384615	1.01071e-07	0.0384615	2.02143e-07	0.0769231	3.63388e-06	1.33333	0	0	0	0	0
119	0	0	0	0	4	0	11	3	5	1	2	2	13173404	13173404	13173404	11192030	11192030	11192030	11116532	11116532	11116532	686773	686773	686773	0	0	0	0	0	0	0	0	3.57397e-07	0.129032	0	0	9.89517e-07	0.354839	2.69868e-07	0.0967742	4.49781e-07	0.16129	1.45609e-06	0.5	2.91217e-06	1	2.91217e-06	1	0
120	0	0	0	0	1	0	2	2	4	21	1	2	14857307	14857307	14857307	12185141	12185141	12185141	7068272	7068272	7068272	2986536	2986536	2986536	0	0	0	0	0	0	0	0	8.20672e-08	0.030303	0	0	2.82955e-07	0.105263	2.82955e-07	0.105263	5.65909e-07	0.210526	7.03156e-06	2.625	3.34836e-07	0.125	6.69672e-07	0.25	0
121	0	0	1	1	5	0	3	7	1	13	2	3	12250674	12250674	12250674	13775494	13775494	13775494	9195553	9195553	9195553	3065626	3065626	3065626	0	0	0	0	8.16282e-08	0.03125	7.25927e-08	0.0277778	3.62963e-07	0.138889	0	0	3.26245e-07	0.125	7.61238e-07	0.291667	1.08748e-07	0.0416667	4.24057e-06	1.625	6.52395e-07	0.25	9.78593e-07	0.375	0
122	1	0	1	0	4	0	11	5	2	26	4	2	10487990	10487990	10487990	14222410	14222410	14222410	10042935	10042935	10042935	5560633	5560633	5560633	9.53472e-08	0.0384615	0	0	9.53472e-08	0.0384615	0	0	2.81246e-07	0.114286	0	0	1.0953e-06	0.44	4.97862e-07	0.2	1.99145e-07	0.08	4.67573e-06	1.85714	7.19343e-07	0.285714	3.59671e-07	0.142857	0
123	0	0	2	0	3	0	4	2	2	64	16	9	14671056	14671056	14671056	10474072	10474072	10474072	11025256	11025256	11025256	9553730	9553730	9553730	0	0	0	0	1.36323e-07	0.0625	0	0	2.86422e-07	0.130435	0	0	3.62803e-07	0.166667	1.81402e-07	0.0833333	1.81402e-07	0.0833333	6.69895e-06	3.04762	1.67474e-06	0.761905	9.4204e-07	0.428571	0
124	2	0	3	0	10	0	7	8	2	17	10	4	16131640	16131640	16131640	13616335	13616335	13616335	11223668	11223668	11223668	4076636	4076636	4076636	1.2398e-07	0.0555556	0	0	1.8597e-07	0.0833333	0	0	7.34412e-07	0.333333	0	0	6.23682e-07	0.28	7.12779e-07	0.32	1.78195e-07	0.08	4.1701e-06	1.88889	2.453e-06	1.11111	9.81201e-07	0.444444	0
125	0	0	0	0	6	0	11	8	6	46	7	5	19524205	19524205	19524205	10857688	10857688	10857688	16198729	16198729	16198729	7558769	7558769	7558769	0	0	0	0	0	0	0	0	5.52604e-07	0.3	0	0	6.79066e-07	0.366667	4.93866e-07	0.266667	3.70399e-07	0.2	6.08565e-06	3.28571	9.26077e-07	0.5	6.61483e-07	0.357143	0
126	0	0	4	0	3	1	9	5	3	38	12	3	15139532	15139532	15139532	18017948	18017948	18017948	15863358	15863358	15863358	6725608	6725608	6725608	0	0	0	0	2.64209e-07	0.148148	0	0	1.66501e-07	0.09375	5.55002e-08	0.03125	5.67345e-07	0.310345	3.15192e-07	0.172414	1.89115e-07	0.103448	5.65005e-06	3.16667	1.78423e-06	1	4.46056e-07	0.25	0
127	3	2	0	0	3	0	15	5	4	44	8	4	20367916	20367916	20367916	14258645	14258645	14258645	14318530	14318530	14318530	7764375	7764375	7764375	1.4729e-07	0.0833333	9.81936e-08	0.0555556	0	0	0	0	2.10399e-07	0.12	0	0	1.04759e-06	0.6	3.49198e-07	0.2	2.79358e-07	0.16	5.66691e-06	3.14286	1.03035e-06	0.571429	5.15173e-07	0.285714	0
128	0	0	0	0	6	0	9	4	6	35	13	1	14902776	14902776	14902776	14315321	14315321	14315321	17475729	17475729	17475729	6473817	6473817	6473817	0	0	0	0	0	0	0	0	4.19131e-07	0.222222	0	0	5.15e-07	0.272727	2.28889e-07	0.121212	3.43333e-07	0.181818	5.40639e-06	2.91667	2.00809e-06	1.08333	1.54468e-07	0.0833333	0
129	2	0	1	0	2	1	12	7	2	27	5	2	21734126	21734126	21734126	10242514	10242514	10242514	15651081	15651081	15651081	6487922	6487922	6487922	9.20212e-08	0.05	0	0	4.60106e-08	0.025	0	0	1.95265e-07	0.105263	9.76323e-08	0.0526316	7.6672e-07	0.413793	4.47253e-07	0.241379	1.27787e-07	0.0689655	4.16158e-06	2.25	7.70663e-07	0.416667	3.08265e-07	0.166667	0
130	0	0	0	0	2	0	6	8	10	21	15	5	18925021	18925021	18925021	12970614	12970614	12970614	15648358	15648358	15648358	6443781	6443781	6443781	0	0	0	0	0	0	0	0	1.54195e-07	0.0833333	0	0	3.83427e-07	0.206897	5.11236e-07	0.275862	6.39045e-07	0.344828	3.25896e-06	1.75	2.32783e-06	1.25	7.75942e-07	0.416667	0
131	0	0	0	1	14	0	11	8	6	27	3	4	18772779	18772779	18772779	12334936	12334936	12334936	15754234	15754234	15754234	4660616	4660616	4660616	0	0	0	0	0	0	8.10705e-08	0.0416667	1.13499e-06	0.583333	0	0	6.98225e-07	0.354839	5.078e-07	0.258065	3.8085e-07	0.193548	5.79323e-06	3	6.43692e-07	0.333333	8.58256e-07	0.444444	0
132	0	0	1	0	7	0	13	5	3	35	8	0	15974548	15974548	15974548	15441729	15441729	15441729	13963267	13963267	13963267	6196660	6196660	6196660	0	0	0	0	6.25996e-08	0.0322581	0	0	4.53317e-07	0.233333	0	0	9.31014e-07	0.481481	3.58082e-07	0.185185	2.14849e-07	0.111111	5.6482e-06	2.91667	1.29102e-06	0.666667	0	0	0
133	0	0	3	1	6	0	14	3	3	14	4	1	21769674	21769674	21769674	12390279	12390279	12390279	11875803	11875803	11875803	3498884	3498884	3498884	0	0	0	0	1.37806e-07	0.0681818	8.07084e-08	0.04	4.84251e-07	0.24	0	0	1.17887e-06	0.583333	2.52614e-07	0.125	2.52614e-07	0.125	4.00128e-06	2	1.14322e-06	0.571429	2.85805e-07	0.142857	0
134	0	0	0	2	6	0	17	6	6	20	2	2	13507214	13507214	13507214	15049603	15049603	15049603	15421716	15421716	15421716	2821816	2821816	2821816	0	0	0	0	0	0	1.32894e-07	0.0625	3.98682e-07	0.1875	0	0	1.10234e-06	0.515152	3.89062e-07	0.181818	3.89062e-07	0.181818	7.08763e-06	3.33333	7.08763e-07	0.333333	7.08763e-07	0.333333	0
135	0	0	2	2	2	0	5	3	6	8	3	1	18433589	18433589	18433589	10122799	10122799	10122799	11924224	11924224	11924224	3581158	3581158	3581158	0	0	0	0	1.08498e-07	0.047619	1.97574e-07	0.0869565	1.97574e-07	0.0869565	0	0	4.19314e-07	0.185185	2.51589e-07	0.111111	5.03177e-07	0.222222	2.23391e-06	1	8.37718e-07	0.375	2.79239e-07	0.125	0
136	0	0	1	2	6	0	5	5	1	9	3	2	17904097	17904097	17904097	15132920	15132920	15132920	8280402	8280402	8280402	2209381	2209381	2209381	0	0	0	0	5.58531e-08	0.0243902	1.32162e-07	0.0571429	3.96487e-07	0.171429	0	0	6.03835e-07	0.263158	6.03835e-07	0.263158	1.20767e-07	0.0526316	4.07354e-06	1.8	1.35785e-06	0.6	9.05231e-07	0.4	0
137	1	1	2	0	6	0	12	6	1	13	2	2	14735825	14735825	14735825	10318706	10318706	10318706	17419035	17419035	17419035	2216727	2216727	2216727	6.78618e-08	0.030303	6.78618e-08	0.030303	1.35724e-07	0.0606061	0	0	5.81468e-07	0.26087	0	0	6.88902e-07	0.307692	3.44451e-07	0.153846	5.74085e-08	0.025641	5.8645e-06	2.6	9.02231e-07	0.4	9.02231e-07	0.4	0
138	0	0	1	1	4	0	9	5	1	3	1	0	20734857	20734857	20734857	10032730	10032730	10032730	12315702	12315702	12315702	884490	884490	884490	0	0	0	0	4.8228e-08	0.0212766	9.96738e-08	0.0434783	3.98695e-07	0.173913	0	0	7.30774e-07	0.321429	4.05986e-07	0.178571	8.11972e-08	0.0357143	3.39179e-06	1.5	1.1306e-06	0.5	0	0	0
139	1	0	5	2	6	0	12	1	6	8	3	3	15797648	15797648	15797648	11079347	11079347	11079347	12641103	12641103	12641103	4480344	4480344	4480344	6.33006e-08	0.0277778	0	0	3.16503e-07	0.138889	1.80516e-07	0.08	5.41548e-07	0.24	0	0	9.49284e-07	0.413793	7.9107e-08	0.0344828	4.74642e-07	0.206897	1.78558e-06	0.8	6.69591e-07	0.3	6.69591e-07	0.3	0
140	0	0	1	2	3	0	9	1	5	6	0	0	23838029	23838029	23838029	7362663	7362663	7362663	12866640	12866640	12866640	1834060	1834060	1834060	0	0	0	0	4.19498e-08	0.0192308	2.71641e-07	0.125	4.07461e-07	0.1875	0	0	6.99483e-07	0.321429	7.77204e-08	0.0357143	3.88602e-07	0.178571	3.27143e-06	1.5	0	0	0	0	0
141	0	0	1	0	3	0	5	1	4	32	4	2	20002502	20002502	20002502	10472147	10472147	10472147	9776069	9776069	9776069	3634841	3634841	3634841	0	0	0	0	4.99937e-08	0.0217391	0	0	2.86474e-07	0.125	0	0	5.11453e-07	0.227273	1.02291e-07	0.0454545	4.09162e-07	0.181818	8.80369e-06	4	1.10046e-06	0.5	5.5023e-07	0.25	0
142	0	0	1	0	5	0	6	4	3	14	3	1	22016531	22016531	22016531	12695882	12695882	12695882	10779264	10779264	10779264	3387658	3387658	3387658	0	0	0	0	4.54204e-08	0.0222222	0	0	3.93828e-07	0.192308	0	0	5.56624e-07	0.272727	3.71083e-07	0.181818	2.78312e-07	0.136364	4.13265e-06	2	8.85568e-07	0.428571	2.95189e-07	0.142857	0
143	0	0	2	0	7	1	8	4	4	41	11	7	11759039	11759039	11759039	15697929	15697929	15697929	14104862	14104862	14104862	7363000	7363000	7363000	0	0	0	0	1.70082e-07	0.0833333	0	0	4.45919e-07	0.21875	6.37027e-08	0.03125	5.6718e-07	0.275862	2.8359e-07	0.137931	2.8359e-07	0.137931	5.56838e-06	2.73333	1.49396e-06	0.733333	9.50699e-07	0.466667	0
144	0	0	4	0	2	0	9	6	4	31	3	2	18869764	18869764	18869764	11929592	11929592	11929592	11923294	11923294	11923294	6914654	6914654	6914654	0	0	0	0	2.11979e-07	0.105263	0	0	1.6765e-07	0.0833333	0	0	7.54825e-07	0.375	5.03217e-07	0.25	3.35478e-07	0.166667	4.48323e-06	2.21429	4.33861e-07	0.214286	2.89241e-07	0.142857	0
145	0	0	2	0	7	0	3	1	2	32	5	4	13712632	13712632	13712632	19070066	19070066	19070066	8299787	8299787	8299787	7799398	7799398	7799398	0	0	0	0	1.45851e-07	0.0714286	0	0	3.67067e-07	0.179487	0	0	3.61455e-07	0.176471	1.20485e-07	0.0588235	2.4097e-07	0.117647	4.10288e-06	2	6.41075e-07	0.3125	5.1286e-07	0.25	0
146	0	0	0	0	5	1	18	4	4	55	5	4	14340940	14340940	14340940	13805521	13805521	13805521	14251886	14251886	14251886	8704607	8704607	8704607	0	0	0	0	0	0	0	0	3.62174e-07	0.185185	7.24348e-08	0.037037	1.26299e-06	0.642857	2.80665e-07	0.142857	2.80665e-07	0.142857	6.31849e-06	3.23529	5.74408e-07	0.294118	4.59527e-07	0.235294	0
147	0	1	1	0	3	0	13	2	5	36	8	7	13482284	13482284	13482284	15316147	15316147	15316147	14860083	14860083	14860083	8790503	8790503	8790503	0	0	7.41714e-08	0.0384615	7.41714e-08	0.0384615	0	0	1.95872e-07	0.103448	0	0	8.74827e-07	0.464286	1.34589e-07	0.0714286	3.36472e-07	0.178571	4.09533e-06	2.11765	9.10073e-07	0.470588	7.96314e-07	0.411765	0
148	0	0	2	0	2	0	18	4	7	38	6	2	16723440	16723440	16723440	12014816	12014816	12014816	16174389	16174389	16174389	6725934	6725934	6725934	0	0	0	0	1.19593e-07	0.0606061	0	0	1.66461e-07	0.0869565	0	0	1.11287e-06	0.580645	2.47305e-07	0.129032	4.32783e-07	0.225806	5.64977e-06	2.92308	8.92069e-07	0.461538	2.97356e-07	0.153846	0
149	1	0	4	2	0	1	11	7	6	23	2	5	15326997	15326997	15326997	15677317	15677317	15677317	11553235	11553235	11553235	3715433	3715433	3715433	6.52444e-08	0.030303	0	0	2.60977e-07	0.121212	1.27573e-07	0.0588235	0	0	6.37864e-08	0.0294118	9.52114e-07	0.44	6.05891e-07	0.28	5.19335e-07	0.24	6.1904e-06	2.875	5.38295e-07	0.25	1.34574e-06	0.625	0
150	2	0	1	0	2	0	10	3	5	20	5	3	14681179	14681179	14681179	10136061	10136061	10136061	16327748	16327748	16327748	3114302	3114302	3114302	1.36229e-07	0.0606061	0	0	6.81144e-08	0.030303	0	0	1.97315e-07	0.0869565	0	0	6.12454e-07	0.27027	1.83736e-07	0.0810811	3.06227e-07	0.135135	6.42198e-06	2.85714	1.6055e-06	0.714286	9.63298e-07	0.428571	0
151	0	0	1	0	6	0	10	3	3	28	2	0	12313008	12313008	12313008	13169740	13169740	13169740	12337384	12337384	12337384	4653941	4653941	4653941	0	0	0	0	8.12149e-08	0.0344828	0	0	4.5559e-07	0.193548	0	0	8.10545e-07	0.344828	2.43163e-07	0.103448	2.43163e-07	0.103448	6.01641e-06	2.54545	4.29743e-07	0.181818	0	0	0
152	0	0	1	0	5	0	9	3	5	39	4	0	13340259	13340259	13340259	11353984	11353984	11353984	10060447	10060447	10060447	5575045	5575045	5575045	0	0	0	0	7.49611e-08	0.030303	0	0	4.40374e-07	0.178571	0	0	8.94592e-07	0.36	2.98197e-07	0.12	4.96996e-07	0.2	6.99546e-06	2.78571	7.17483e-07	0.285714	0	0	0
153	0	0	0	0	4	1	7	2	0	7	1	0	12475210	12475210	12475210	12119462	12119462	12119462	8291882	8291882	8291882	2839272	2839272	2839272	0	0	0	0	0	0	0	0	3.30048e-07	0.117647	8.25119e-08	0.0294118	8.44199e-07	0.304348	2.412e-07	0.0869565	0	0	2.46542e-06	0.875	3.52203e-07	0.125	0	0	0
154	1	0	1	0	1	0	8	3	3	26	4	4	11304331	11304331	11304331	7889550	7889550	7889550	9500588	9500588	9500588	5494707	5494707	5494707	8.84617e-08	0.030303	0	0	8.84617e-08	0.030303	0	0	1.2675e-07	0.0434783	0	0	8.42053e-07	0.285714	3.1577e-07	0.107143	3.1577e-07	0.107143	4.73183e-06	1.625	7.27973e-07	0.25	7.27973e-07	0.25	0
155	1	0	3	0	16	0	1	13	1	4	8	0	13456550	13456550	13456550	12753528	12753528	12753528	6407866	6407866	6407866	2843753	2843753	2843753	7.43133e-08	0.0263158	0	0	2.2294e-07	0.0789474	0	0	1.25455e-06	0.444444	0	0	1.56058e-07	0.0555556	2.02876e-06	0.722222	1.56058e-07	0.0555556	1.40659e-06	0.5	2.81318e-06	1	0	0	0
156	1	0	8	0	19	0	7	35	2	17	3	0	16010052	16010052	16010052	11143142	11143142	11143142	4871846	4871846	4871846	2823005	2823005	2823005	6.24608e-08	0.0217391	0	0	4.99686e-07	0.173913	0	0	1.70508e-06	0.59375	0	0	1.43683e-06	0.5	7.18414e-06	2.5	4.10522e-07	0.142857	6.02195e-06	2.125	1.0627e-06	0.375	0	0	0
157	0	0	2	1	18	0	15	47	8	12	5	1	9580837	9580837	9580837	13696183	13696183	13696183	12654771	12654771	12654771	3016468	3016468	3016468	0	0	0	0	2.0875e-07	0.08	7.3013e-08	0.0285714	1.31423e-06	0.514286	0	0	1.18532e-06	0.46875	3.71401e-06	1.46875	6.32173e-07	0.25	3.97816e-06	1.5	1.65757e-06	0.625	3.31514e-07	0.125	0
158	0	0	2	0	12	0	20	66	12	60	8	5	12624246	12624246	12624246	11955055	11955055	11955055	15339884	15339884	15339884	8740241	8740241	8740241	0	0	0	0	1.58425e-07	0.0769231	0	0	1.00376e-06	0.5	0	0	1.30379e-06	0.625	4.30251e-06	2.0625	7.82274e-07	0.375	6.8648e-06	3.33333	9.15307e-07	0.444444	5.72067e-07	0.277778	0
159	0	0	1	0	22	0	36	64	12	67	4	3	13842254	13842254	13842254	13359376	13359376	13359376	14427344	14427344	14427344	9718831	9718831	9718831	0	0	0	0	7.22426e-08	0.037037	0	0	1.64678e-06	0.846154	0	0	2.49526e-06	1.28571	4.43602e-06	2.28571	8.31754e-07	0.428571	6.89383e-06	3.52632	4.11572e-07	0.210526	3.08679e-07	0.157895	0
160	1	0	3	0	24	0	38	43	14	78	10	4	14880550	14880550	14880550	14407772	14407772	14407772	12264504	12264504	12264504	11112244	11112244	11112244	6.72018e-08	0.0357143	0	0	2.01605e-07	0.107143	0	0	1.66577e-06	0.857143	0	0	3.09837e-06	1.65217	3.50605e-06	1.86957	1.14151e-06	0.608696	7.01928e-06	3.71429	8.99908e-07	0.47619	3.59963e-07	0.190476	0
161	0	4	15	0	15	0	21	32	6	16	8	2	15434069	15434069	15434069	12004245	12004245	12004245	12368996	12368996	12368996	3748619	3748619	3748619	0	0	2.59167e-07	0.114286	9.71876e-07	0.428571	0	0	1.24956e-06	0.555556	0	0	1.69779e-06	0.7	2.58711e-06	1.06667	4.85084e-07	0.2	4.26824e-06	2	2.13412e-06	1	5.3353e-07	0.25	0
162	0	0	2	0	7	0	5	4	3	5	6	0	13472392	13472392	13472392	9262355	9262355	9262355	10058576	10058576	10058576	2975014	2975014	2975014	0	0	0	0	1.48452e-07	0.0540541	0	0	7.55747e-07	0.269231	0	0	4.97088e-07	0.172414	3.97671e-07	0.137931	2.98253e-07	0.103448	1.68066e-06	0.625	2.0168e-06	0.75	0	0	0
163	0	0	2	1	3	0	4	1	2	3	0	0	13232306	13232306	13232306	11288475	11288475	11288475	4974336	4974336	4974336	2444518	2444518	2444518	0	0	0	0	1.51145e-07	0.047619	8.85859e-08	0.030303	2.65758e-07	0.0909091	0	0	8.04127e-07	0.235294	2.01032e-07	0.0588235	4.02064e-07	0.117647	1.22724e-06	0.428571	0	0	0	0	0

### Sheet: Data S4-Mouse_PolG-exominus_bin
BIN_NUM	A>T_COUNT	A>C_COUNT	A>G_COUNT	T>A_COUNT	T>C_COUNT	T>G_COUNT	C>A_COUNT	C>T_COUNT	C>G_COUNT	G>A_COUNT	G>T_COUNT	G>C_COUNT	A>T_DENOM	A>C_DENOM	A>G_DENOM	T>A_DENOM	T>C_DENOM	T>G_DENOM	C>A_DENOM	C>T_DENOM	C>G_DENOM	G>A_DENOM	G>T_DENOM	G>C_DENOM	A>T_Freq	A>T_Density	A>C_Freq	A>C_Density	A>G_Freq	A>G_Density	T>A_Freq	T>A_Density	T>C_Freq	T>C_Density	T>G_Freq	T>G_Density	C>A_Freq	C>A_Density	C>T_Freq	C>T_Density	C>G_Freq	C>G_Density	G>A_Freq	G>A_Density	G>T_Freq	G>T_Density	G>C_Freq	G>C_Density
1	12	0	34	11	29	2	0	18	1	19	2	4	73330	73330	73330	59962	59962	59962	31094	31094	31094	32463	32463	32463	0.000163644	0.292683	0	0	0.000463657	0.829268	0.00018345	0.44	0.00048364	1.16	3.33545e-05	0.08	0	0	0.00057889	1	3.21605e-05	0.0555556	0.000585282	1.1875	6.16086e-05	0.125	0.000123217	0.25
2	25	2	33	8	25	0	1	22	0	20	0	5	104809	104809	104809	62652	62652	62652	45391	45391	45391	41076	41076	41076	0.000238529	0.735294	1.90823e-05	0.0588235	0.000314858	0.970588	0.000127689	0.333333	0.00039903	1.04167	0	0	2.20308e-05	0.0434783	0.000484678	0.956522	0	0	0.000486902	1.05263	0	0	0.000121726	0.263158
3	35	1	41	23	44	1	0	37	1	28	6	7	124546	124546	124546	93963	93963	93963	78772	78772	78772	72375	72375	72375	0.000281021	0.897436	8.02916e-06	0.025641	0.000329196	1.05128	0.000244777	0.92	0.000468269	1.76	1.06425e-05	0.04	0	0	0.00046971	1.6087	1.26949e-05	0.0434783	0.000386874	2.15385	8.29016e-05	0.461538	9.67185e-05	0.538462
4	25	2	46	4	38	1	2	40	3	20	1	0	119740	119740	119740	83658	83658	83658	82151	82151	82151	47832	47832	47832	0.000208786	0.625	1.67029e-05	0.05	0.000384166	1.15	4.78137e-05	0.137931	0.00045423	1.31034	1.19534e-05	0.0344828	2.43454e-05	0.125	0.000486908	2.5	3.65181e-05	0.1875	0.00041813	1.33333	2.09065e-05	0.0666667	0	0
5	33	1	26	3	26	0	3	26	1	23	4	7	106169	106169	106169	75727	75727	75727	43009	43009	43009	39271	39271	39271	0.000310825	0.846154	9.41895e-06	0.025641	0.000244893	0.666667	3.9616e-05	0.12	0.000343339	1.04	0	0	6.97528e-05	0.130435	0.000604525	1.13043	2.32509e-05	0.0434783	0.000585674	1.76923	0.000101856	0.307692	0.000178249	0.538462
6	13	0	24	4	20	2	0	36	0	12	1	3	72447	72447	72447	47238	47238	47238	43764	43764	43764	22444	22444	22444	0.000179442	0.481481	0	0	0.000331277	0.888889	8.46776e-05	0.133333	0.000423388	0.666667	4.23388e-05	0.0666667	0	0	0.000822594	1.125	0	0	0.000534664	1.09091	4.45553e-05	0.0909091	0.000133666	0.272727
7	26	2	12	3	27	3	1	35	0	16	0	2	44934	44934	44934	50396	50396	50396	53669	53669	53669	18198	18198	18198	0.000578626	0.590909	4.45097e-05	0.0454545	0.000267058	0.272727	5.95285e-05	0.130435	0.000535757	1.17391	5.95285e-05	0.130435	1.86327e-05	0.0769231	0.000652146	2.69231	0	0	0.000879217	0.8	0	0	0.000109902	0.1
8	15	0	27	13	22	0	0	9	0	18	1	5	85831	85831	85831	46828	46828	46828	25135	25135	25135	40807	40807	40807	0.000174762	0.348837	0	0	0.000314572	0.627907	0.000277612	0.5	0.000469804	0.846154	0	0	0	0	0.000358066	0.818182	0	0	0.000441101	0.9	2.45056e-05	0.05	0.000122528	0.25
9	26	5	48	15	40	2	3	18	2	23	4	2	117720	117720	117720	71751	71751	71751	28708	28708	28708	57642	57642	57642	0.000220863	0.702703	4.24737e-05	0.135135	0.000407747	1.2973	0.000209056	0.576923	0.000557484	1.53846	2.78742e-05	0.0769231	0.0001045	0.130435	0.000627003	0.782609	6.9667e-05	0.0869565	0.000399015	1.64286	6.93938e-05	0.285714	3.46969e-05	0.142857
10	21	1	32	6	32	1	0	31	1	9	2	4	91147	91147	91147	63260	63260	63260	63024	63024	63024	32723	32723	32723	0.000230397	0.6	1.09713e-05	0.0285714	0.000351081	0.914286	9.48467e-05	0.222222	0.000505849	1.18519	1.58078e-05	0.037037	0	0	0.000491876	1.55	1.5867e-05	0.05	0.000275036	0.5	6.11191e-05	0.111111	0.000122238	0.222222
11	17	1	32	7	26	2	5	19	1	18	0	5	69229	69229	69229	54141	54141	54141	38391	38391	38391	36840	36840	36840	0.000245562	0.414634	1.44448e-05	0.0243902	0.000462234	0.780488	0.000129292	0.241379	0.000480228	0.896552	3.69406e-05	0.0689655	0.000130239	0.263158	0.000494908	1	2.60478e-05	0.0526316	0.000488599	1.63636	0	0	0.000135722	0.454545
12	5	2	11	1	11	1	0	7	0	4	0	0	23338	23338	23338	16878	16878	16878	12772	12772	12772	7305	7305	7305	0.000214243	0.104167	8.56971e-05	0.0416667	0.000471334	0.229167	5.92487e-05	0.047619	0.000651736	0.52381	5.92487e-05	0.047619	0	0	0.000548074	0.5	0	0	0.00054757	0.235294	0	0	0	0
13	12	0	14	5	6	0	0	6	0	5	1	2	38954	38954	38954	17584	17584	17584	11570	11570	11570	13563	13563	13563	0.000308056	0.27907	0	0	0.000359398	0.325581	0.000284349	0.227273	0.000341219	0.272727	0	0	0	0	0.000518583	0.285714	0	0	0.00036865	0.357143	7.373e-05	0.0714286	0.00014746	0.142857
14	13	0	18	5	13	2	0	9	0	10	0	1	44224	44224	44224	23917	23917	23917	20033	20033	20033	15870	15870	15870	0.000293958	0.325	0	0	0.000407019	0.45	0.000209056	0.178571	0.000543546	0.464286	8.36225e-05	0.0714286	0	0	0.000449259	0.692308	0	0	0.00063012	0.526316	0	0	6.3012e-05	0.0526316
15	9	1	12	9	17	1	0	5	0	13	2	2	55172	55172	55172	38824	38824	38824	17823	17823	17823	25913	25913	25913	0.000163126	0.2	1.81251e-05	0.0222222	0.000217502	0.266667	0.000231815	0.375	0.000437873	0.708333	2.57573e-05	0.0416667	0	0	0.000280536	0.333333	0	0	0.000501679	0.8125	7.71813e-05	0.125	7.71813e-05	0.125
16	11	2	31	9	18	0	0	8	1	8	1	4	67839	67839	67839	36524	36524	36524	22743	22743	22743	22862	22862	22862	0.000162149	0.261905	2.94816e-05	0.047619	0.000456964	0.738095	0.000246413	0.333333	0.000492827	0.666667	0	0	0	0	0.000351757	0.363636	4.39696e-05	0.0454545	0.000349926	0.888889	4.37407e-05	0.111111	0.000174963	0.444444
17	16	0	25	1	30	0	0	29	2	6	1	0	75084	75084	75084	49716	49716	49716	38960	38960	38960	14868	14868	14868	0.000213095	0.470588	0	0	0.00033296	0.735294	2.01142e-05	0.0333333	0.000603427	1	0	0	0	0	0.000744353	1.52632	5.13347e-05	0.105263	0.000403551	0.352941	6.72585e-05	0.0588235	0	0
18	28	2	36	12	39	1	0	25	0	25	1	2	92465	92465	92465	80241	80241	80241	53831	53831	53831	45789	45789	45789	0.000302817	0.651163	2.16298e-05	0.0465116	0.000389337	0.837209	0.000149549	0.545455	0.000486036	1.77273	1.24625e-05	0.0454545	0	0	0.000464416	1.08696	0	0	0.000545983	2.08333	2.18393e-05	0.0833333	4.36786e-05	0.166667
19	43	1	58	4	39	1	4	28	1	11	3	2	134336	134336	134336	68853	68853	68853	71056	71056	71056	37438	37438	37438	0.000320093	1.22857	7.44402e-06	0.0285714	0.000431753	1.65714	5.80948e-05	0.190476	0.000566424	1.85714	1.45237e-05	0.047619	5.62936e-05	0.148148	0.000394055	1.03704	1.40734e-05	0.037037	0.000293819	0.647059	8.01325e-05	0.176471	5.34217e-05	0.117647
20	45	3	40	11	44	1	4	38	4	31	4	3	130866	130866	130866	86902	86902	86902	104716	104716	104716	68088	68088	68088	0.000343863	1.66667	2.29242e-05	0.111111	0.000305656	1.48148	0.000126579	0.44	0.000506317	1.76	1.15072e-05	0.04	3.81986e-05	0.166667	0.000362886	1.58333	3.81986e-05	0.166667	0.000455293	1.29167	5.87475e-05	0.166667	4.40606e-05	0.125
21	24	0	45	12	45	1	8	43	3	44	3	5	109193	109193	109193	98837	98837	98837	98799	98799	98799	98309	98309	98309	0.000219794	0.615385	0	0	0.000412114	1.15385	0.000121412	0.375	0.000455295	1.40625	1.01177e-05	0.03125	8.09725e-05	0.615385	0.000435227	3.30769	3.03647e-05	0.230769	0.000447568	2.75	3.0516e-05	0.1875	5.086e-05	0.3125
22	18	1	35	6	43	1	1	16	1	22	2	0	96564	96564	96564	76580	76580	76580	32343	32343	32343	42816	42816	42816	0.000186405	0.486486	1.03558e-05	0.027027	0.000362454	0.945946	7.83494e-05	0.214286	0.000561504	1.53571	1.30582e-05	0.0357143	3.09186e-05	0.0588235	0.000494697	0.941176	3.09186e-05	0.0588235	0.000513827	1.22222	4.67115e-05	0.111111	0	0
23	20	3	28	9	28	2	0	9	1	17	3	1	64149	64149	64149	47125	47125	47125	29325	29325	29325	30175	30175	30175	0.000311774	0.526316	4.67661e-05	0.0789474	0.000436484	0.736842	0.000190981	0.333333	0.000594164	1.03704	4.24403e-05	0.0740741	0	0	0.000306905	0.45	3.41006e-05	0.05	0.00056338	1.13333	9.942e-05	0.2	3.314e-05	0.0666667
24	19	2	19	4	22	3	0	22	2	15	0	2	74279	74279	74279	52205	52205	52205	39007	39007	39007	30010	30010	30010	0.000255792	0.703704	2.69255e-05	0.0740741	0.000255792	0.703704	7.6621e-05	0.121212	0.000421416	0.666667	5.74658e-05	0.0909091	0	0	0.000564001	1.22222	5.12728e-05	0.111111	0.000499833	0.681818	0	0	6.66445e-05	0.0909091
25	20	1	30	15	36	2	2	22	1	20	3	6	62865	62865	62865	76526	76526	76526	41804	41804	41804	51156	51156	51156	0.000318142	0.625	1.59071e-05	0.03125	0.000477213	0.9375	0.000196012	0.625	0.000470428	1.5	2.61349e-05	0.0833333	4.78423e-05	0.0869565	0.000526265	0.956522	2.39212e-05	0.0434783	0.000390961	0.952381	5.86441e-05	0.142857	0.000117288	0.285714
26	17	1	32	6	47	0	5	27	4	20	1	1	69929	69929	69929	55264	55264	55264	51310	51310	51310	46801	46801	46801	0.000243104	0.435897	1.43002e-05	0.025641	0.000457607	0.820513	0.00010857	0.222222	0.000850463	1.74074	0	0	9.74469e-05	0.294118	0.000526213	1.58824	7.79575e-05	0.235294	0.000427341	1.17647	2.13671e-05	0.0588235	2.13671e-05	0.0588235
27	16	1	25	8	22	0	2	22	3	11	2	0	61630	61630	61630	42425	42425	42425	26767	26767	26767	32785	32785	32785	0.000259614	0.615385	1.62259e-05	0.0384615	0.000405647	0.961538	0.000188568	0.242424	0.000518562	0.666667	0	0	7.47189e-05	0.0666667	0.000821908	0.733333	0.000112078	0.1	0.000335519	1	6.10035e-05	0.181818	0	0
28	25	0	9	11	29	0	4	34	6	15	1	0	53469	53469	53469	65957	65957	65957	58586	58586	58586	24206	24206	24206	0.000467561	0.735294	0	0	0.000168322	0.264706	0.000166775	0.423077	0.00043968	1.11538	0	0	6.82757e-05	0.166667	0.000580343	1.41667	0.000102414	0.25	0.000619681	0.9375	4.13121e-05	0.0625	0	0
29	24	0	33	6	38	4	3	36	4	14	1	3	67315	67315	67315	51109	51109	51109	47183	47183	47183	31777	31777	31777	0.000356533	0.666667	0	0	0.000490232	0.916667	0.000117396	0.193548	0.000743509	1.22581	7.82641e-05	0.129032	6.35822e-05	0.111111	0.000762987	1.33333	8.47763e-05	0.148148	0.00044057	2.33333	3.14693e-05	0.166667	9.44079e-05	0.5
30	17	3	28	10	26	2	2	33	2	5	1	4	60571	60571	60571	51453	51453	51453	44577	44577	44577	10242	10242	10242	0.000280662	0.586207	4.95287e-05	0.103448	0.000462267	0.965517	0.000194352	0.27027	0.000505316	0.702703	3.88704e-05	0.0540541	4.48662e-05	0.08	0.000740292	1.32	4.48662e-05	0.08	0.000488186	0.555556	9.76372e-05	0.111111	0.000390549	0.444444
31	25	3	22	9	25	2	1	39	3	10	1	0	52295	52295	52295	65933	65933	65933	44297	44297	44297	16053	16053	16053	0.000478057	0.757576	5.73669e-05	0.0909091	0.00042069	0.666667	0.000136502	0.333333	0.000379173	0.925926	3.03338e-05	0.0740741	2.25749e-05	0.04	0.000880421	1.56	6.77247e-05	0.12	0.000622937	0.666667	6.22937e-05	0.0666667	0	0
32	16	0	24	12	31	1	4	31	1	13	2	1	56135	56135	56135	47781	47781	47781	41011	41011	41011	23608	23608	23608	0.000285027	0.457143	0	0	0.000427541	0.685714	0.000251146	0.413793	0.000648793	1.06897	2.09288e-05	0.0344828	9.75348e-05	0.148148	0.000755895	1.14815	2.43837e-05	0.037037	0.000550661	1.44444	8.4717e-05	0.222222	4.23585e-05	0.111111
33	37	0	45	13	58	4	6	61	3	13	2	3	128007	128007	128007	101225	101225	101225	101329	101329	101329	33159	33159	33159	0.000289047	1.08824	0	0	0.000351543	1.32353	0.000128427	0.619048	0.000572981	2.7619	3.95159e-05	0.190476	5.92131e-05	0.25	0.000601999	2.54167	2.96065e-05	0.125	0.00039205	0.619048	6.03154e-05	0.0952381	9.04732e-05	0.142857
34	37	3	59	23	37	4	2	60	4	28	1	8	155275	155275	155275	94739	94739	94739	105220	105220	105220	97852	97852	97852	0.000238287	1.19355	1.93206e-05	0.0967742	0.000379971	1.90323	0.000242772	0.71875	0.000390547	1.15625	4.22213e-05	0.125	1.90078e-05	0.0740741	0.000570234	2.22222	3.80156e-05	0.148148	0.000286146	2.8	1.02195e-05	0.1	8.17561e-05	0.8
35	29	2	37	18	52	4	8	64	4	15	0	2	129175	129175	129175	138047	138047	138047	113718	113718	113718	47473	47473	47473	0.000224502	0.966667	1.54829e-05	0.0666667	0.000286433	1.23333	0.00013039	0.6	0.000376683	1.73333	2.89756e-05	0.133333	7.03495e-05	0.266667	0.000562796	2.13333	3.51747e-05	0.133333	0.000315969	1.5	0	0	4.21292e-05	0.2
36	33	0	31	13	42	0	7	54	1	7	3	2	88325	88325	88325	88755	88755	88755	87498	87498	87498	29080	29080	29080	0.00037362	1	0	0	0.000350977	0.939394	0.000146471	0.382353	0.000473213	1.23529	0	0	8.00018e-05	0.304348	0.000617157	2.34783	1.14288e-05	0.0434783	0.000240715	0.7	0.000103164	0.3	6.87758e-05	0.2
37	31	0	29	14	37	0	1	23	1	5	1	2	71112	71112	71112	72600	72600	72600	48486	48486	48486	19336	19336	19336	0.000435932	0.815789	0	0	0.000407807	0.763158	0.000192837	0.4375	0.000509642	1.15625	0	0	2.06245e-05	0.0714286	0.000474364	1.64286	2.06245e-05	0.0714286	0.000258585	0.3125	5.1717e-05	0.0625	0.000103434	0.125
38	12	0	24	4	22	0	0	10	2	10	1	0	61384	61384	61384	51350	51350	51350	22266	22266	22266	25795	25795	25795	0.000195491	0.352941	0	0	0.000390981	0.705882	7.78968e-05	0.148148	0.000428432	0.814815	0	0	0	0	0.000449115	0.416667	8.9823e-05	0.0833333	0.000387672	0.666667	3.87672e-05	0.0666667	0	0
39	24	0	21	7	24	0	2	25	2	13	1	3	63245	63245	63245	50383	50383	50383	45111	45111	45111	29153	29153	29153	0.000379477	0.774194	0	0	0.000332042	0.677419	0.000138936	0.233333	0.000476351	0.8	0	0	4.43351e-05	0.0606061	0.000554189	0.757576	4.43351e-05	0.0606061	0.000445923	2.16667	3.43018e-05	0.166667	0.000102905	0.5
40	19	0	21	8	31	0	2	52	2	7	0	0	52542	52542	52542	51497	51497	51497	56903	56903	56903	10117	10117	10117	0.000361615	0.475	0	0	0.00039968	0.525	0.000155349	0.421053	0.000601977	1.63158	0	0	3.51475e-05	0.0714286	0.000913836	1.85714	3.51475e-05	0.0714286	0.000691905	0.538462	0	0	0	0
41	22	5	12	2	21	4	2	27	0	9	1	1	68149	68149	68149	31015	31015	31015	46899	46899	46899	21282	21282	21282	0.000322822	0.55	7.33686e-05	0.125	0.000176085	0.3	6.44849e-05	0.0833333	0.000677092	0.875	0.00012897	0.166667	4.26448e-05	0.0769231	0.000575705	1.03846	0	0	0.000422893	0.9	4.69881e-05	0.1	4.69881e-05	0.1
42	21	1	24	0	16	2	5	30	0	5	0	0	70857	70857	70857	42691	42691	42691	46119	46119	46119	17202	17202	17202	0.000296372	0.65625	1.41129e-05	0.03125	0.00033871	0.75	0	0	0.000374786	0.64	4.68483e-05	0.08	0.000108415	0.166667	0.000650491	1	0	0	0.000290664	0.384615	0	0	0	0
43	20	2	29	9	19	4	1	31	1	13	1	0	68925	68925	68925	54162	54162	54162	64612	64612	64612	27978	27978	27978	0.00029017	0.625	2.9017e-05	0.0625	0.000420747	0.90625	0.000166168	0.230769	0.000350799	0.487179	7.38525e-05	0.102564	1.5477e-05	0.04	0.000479787	1.24	1.5477e-05	0.04	0.000464651	3.25	3.57424e-05	0.25	0	0
44	16	0	7	3	29	0	3	21	2	7	0	2	51350	51350	51350	61514	61514	61514	39985	39985	39985	6502	6502	6502	0.000311587	0.421053	0	0	0.000136319	0.184211	4.87694e-05	0.115385	0.000471437	1.11538	0	0	7.50281e-05	0.15	0.000525197	1.05	5.00188e-05	0.1	0.00107659	0.4375	0	0	0.000307598	0.125
45	17	2	30	3	30	2	1	29	0	12	2	2	65965	65965	65965	45765	45765	45765	34441	34441	34441	25469	25469	25469	0.000257712	0.5	3.03191e-05	0.0588235	0.000454787	0.882353	6.55523e-05	0.0967742	0.000655523	0.967742	4.37015e-05	0.0645161	2.90352e-05	0.030303	0.00084202	0.878788	0	0	0.000471161	6	7.85268e-05	1	7.85268e-05	1
46	18	1	23	2	22	2	5	31	1	1	1	0	41167	41167	41167	38323	38323	38323	42845	42845	42845	2251	2251	2251	0.000437243	0.514286	2.42913e-05	0.0285714	0.0005587	0.657143	5.2188e-05	0.0714286	0.000574068	0.785714	5.2188e-05	0.0714286	0.0001167	0.178571	0.000723538	1.10714	2.33399e-05	0.0357143	0.000444247	0.111111	0.000444247	0.111111	0	0
47	22	0	13	5	12	1	1	16	1	2	0	0	39851	39851	39851	31097	31097	31097	31183	31183	31183	9616	9616	9616	0.000552056	0.55	0	0	0.000326215	0.325	0.000160787	0.16129	0.000385889	0.387097	3.21574e-05	0.0322581	3.20688e-05	0.0454545	0.0005131	0.727273	3.20688e-05	0.0454545	0.000207987	0.285714	0	0	0	0
48	18	1	22	6	18	1	1	10	0	0	0	1	46888	46888	46888	35305	35305	35305	24591	24591	24591	8032	8032	8032	0.000383894	0.391304	2.13274e-05	0.0217391	0.000469203	0.478261	0.000169948	0.24	0.000509843	0.72	2.83246e-05	0.04	4.06653e-05	0.0344828	0.000406653	0.344828	0	0	0		0		0.000124502	inf
49	21	1	18	1	13	0	0	31	0	0	0	0	48068	48068	48068	26471	26471	26471	31225	31225	31225	0	0	0	0.000436881	0.6	2.08039e-05	0.0285714	0.00037447	0.514286	3.77772e-05	0.05	0.000491103	0.65	0	0	0	0	0.000992794	0.96875	0	0		0		0		0
50	20	1	23	3	29	2	2	38	1	5	1	1	61888	61888	61888	34400	34400	34400	55231	55231	55231	23634	23634	23634	0.000323164	0.571429	1.61582e-05	0.0285714	0.000371639	0.657143	8.72093e-05	0.0967742	0.000843023	0.935484	5.81395e-05	0.0645161	3.62115e-05	0.105263	0.000688019	2	1.81058e-05	0.0526316	0.00021156	0.333333	4.23119e-05	0.0666667	4.23119e-05	0.0666667
51	14	0	12	4	32	4	1	18	0	11	0	2	66408	66408	66408	58593	58593	58593	35891	35891	35891	28928	28928	28928	0.000210818	0.358974	0	0	0.000180701	0.307692	6.82675e-05	0.153846	0.00054614	1.23077	6.82675e-05	0.153846	2.78621e-05	0.05	0.000501518	0.9	0	0	0.000380254	0.733333	0	0	6.91372e-05	0.133333
52	7	1	12	1	10	1	0	4	0	4	0	1	34035	34035	34035	23834	23834	23834	15608	15608	15608	10051	10051	10051	0.000205671	0.21875	2.93815e-05	0.03125	0.000352578	0.375	4.19569e-05	0.030303	0.000419569	0.30303	4.19569e-05	0.030303	0	0	0.000256279	0.210526	0	0	0.00039797	0.25	0	0	9.94926e-05	0.0625
53	20	3	25	13	30	0	2	18	1	12	0	0	57753	57753	57753	56365	56365	56365	31884	31884	31884	29300	29300	29300	0.000346302	0.714286	5.19454e-05	0.107143	0.000432878	0.892857	0.00023064	0.371429	0.000532245	0.857143	0	0	6.27274e-05	0.0769231	0.000564546	0.692308	3.13637e-05	0.0384615	0.000409556	1.09091	0	0	0	0
54	22	2	24	7	53	4	4	29	5	10	2	2	67367	67367	67367	83617	83617	83617	62878	62878	62878	27344	27344	27344	0.000326569	0.709677	2.96881e-05	0.0645161	0.000356258	0.774194	8.3715e-05	0.241379	0.000633842	1.82759	4.78372e-05	0.137931	6.36153e-05	0.266667	0.000461211	1.93333	7.95191e-05	0.333333	0.000365711	0.4	7.31422e-05	0.08	7.31422e-05	0.08
55	24	5	28	20	51	1	3	24	2	37	4	8	100987	100987	100987	93967	93967	93967	48119	48119	48119	79722	79722	79722	0.000237654	0.8	4.95113e-05	0.166667	0.000277263	0.933333	0.000212841	0.606061	0.000542744	1.54545	1.0642e-05	0.030303	6.23454e-05	0.142857	0.000498763	1.14286	4.15636e-05	0.0952381	0.000464113	2.3125	5.01744e-05	0.25	0.000100349	0.5
56	26	2	37	18	41	1	6	37	2	28	4	3	101278	101278	101278	109402	109402	109402	70793	70793	70793	53993	53993	53993	0.000256719	0.764706	1.97476e-05	0.0588235	0.000365331	1.08824	0.000164531	0.666667	0.000374765	1.51852	9.1406e-06	0.037037	8.47541e-05	0.24	0.000522651	1.48	2.82514e-05	0.08	0.000518586	2	7.40837e-05	0.285714	5.55628e-05	0.214286
57	34	4	53	17	49	4	6	65	3	25	7	8	141127	141127	141127	106204	106204	106204	101229	101229	101229	62079	62079	62079	0.000240918	1.25926	2.83433e-05	0.148148	0.000375548	1.96296	0.000160069	0.62963	0.000461376	1.81481	3.76634e-05	0.148148	5.92716e-05	0.214286	0.000642108	2.32143	2.96358e-05	0.107143	0.000402713	1.38889	0.00011276	0.388889	0.000128868	0.444444
58	26	4	45	17	70	4	6	66	3	34	3	6	136262	136262	136262	129122	129122	129122	140688	140688	140688	90204	90204	90204	0.000190809	0.787879	2.93552e-05	0.121212	0.000330246	1.36364	0.000131658	0.515152	0.000542123	2.12121	3.09785e-05	0.121212	4.26476e-05	0.24	0.000469123	2.64	2.13238e-05	0.12	0.000376923	3.77778	3.32579e-05	0.333333	6.65159e-05	0.666667
59	38	0	28	15	48	3	5	50	4	21	1	3	103122	103122	103122	111251	111251	111251	76350	76350	76350	29689	29689	29689	0.000368496	1.40741	0	0	0.000271523	1.03704	0.00013483	0.6	0.000431457	1.92	2.6966e-05	0.12	6.54879e-05	0.15625	0.000654879	1.5625	5.23903e-05	0.125	0.000707333	1.3125	3.36825e-05	0.0625	0.000101048	0.1875
60	52	3	46	12	48	5	5	60	5	36	5	4	112564	112564	112564	101075	101075	101075	128678	128678	128678	63467	63467	63467	0.000461959	2.26087	2.66515e-05	0.130435	0.000408656	2	0.000118724	0.342857	0.000474895	1.37143	4.94682e-05	0.142857	3.88567e-05	0.217391	0.00046628	2.6087	3.88567e-05	0.217391	0.000567224	1.89474	7.87811e-05	0.263158	6.30249e-05	0.210526
61	20	2	23	13	60	4	4	44	11	36	5	7	81811	81811	81811	124523	124523	124523	85389	85389	85389	68667	68667	68667	0.000244466	0.645161	2.44466e-05	0.0645161	0.000281136	0.741935	0.000104398	0.419355	0.000481839	1.93548	3.21226e-05	0.129032	4.68444e-05	0.2	0.000515289	2.2	0.000128822	0.55	0.000524269	2	7.28152e-05	0.277778	0.000101941	0.388889
62	24	2	36	22	45	2	1	36	3	29	4	3	92382	92382	92382	93273	93273	93273	59299	59299	59299	53939	53939	53939	0.000259791	0.774194	2.16492e-05	0.0645161	0.000389686	1.16129	0.000235867	0.709677	0.000482455	1.45161	2.14424e-05	0.0645161	1.68637e-05	0.047619	0.000607093	1.71429	5.05911e-05	0.142857	0.000537644	1.70588	7.41578e-05	0.235294	5.56184e-05	0.176471
63	33	0	28	21	49	2	5	44	3	19	3	6	99555	99555	99555	100663	100663	100663	67912	67912	67912	54181	54181	54181	0.000331475	1.26923	0	0	0.000281252	1.07692	0.000208617	0.567568	0.000486773	1.32432	1.98683e-05	0.0540541	7.36247e-05	0.263158	0.000647897	2.31579	4.41748e-05	0.157895	0.000350676	1.05556	5.537e-05	0.166667	0.00011074	0.333333
64	18	2	31	24	53	2	4	38	8	27	3	2	81156	81156	81156	117221	117221	117221	59036	59036	59036	56736	56736	56736	0.000221795	0.692308	2.46439e-05	0.0769231	0.00038198	1.19231	0.000204741	0.75	0.000452137	1.65625	1.70618e-05	0.0625	6.77553e-05	0.153846	0.000643675	1.46154	0.000135511	0.307692	0.000475888	1.6875	5.28765e-05	0.1875	3.5251e-05	0.125
65	30	1	24	31	64	1	6	52	9	30	1	3	102390	102390	102390	126025	126025	126025	101171	101171	101171	62323	62323	62323	0.000292997	1	9.76658e-06	0.0333333	0.000234398	0.8	0.000245983	1.06897	0.000507836	2.2069	7.93493e-06	0.0344828	5.93055e-05	0.24	0.000513981	2.08	8.89583e-05	0.36	0.000481363	1.875	1.60454e-05	0.0625	4.81363e-05	0.1875
66	47	1	52	15	68	4	4	67	9	39	7	4	139168	139168	139168	130468	130468	130468	112997	112997	112997	72665	72665	72665	0.000337721	1.80769	7.18556e-06	0.0384615	0.000373649	2	0.000114971	0.555556	0.000521201	2.51852	3.06589e-05	0.148148	3.53992e-05	0.121212	0.000592936	2.0303	7.96481e-05	0.272727	0.00053671	2.78571	9.63325e-05	0.5	5.50471e-05	0.285714
67	46	3	57	18	65	6	8	81	10	35	3	2	130021	130021	130021	132671	132671	132671	164431	164431	164431	69845	69845	69845	0.000353789	1.4375	2.30732e-05	0.09375	0.000438391	1.78125	0.000135674	0.5	0.000489934	1.80556	4.52247e-05	0.166667	4.86526e-05	0.444444	0.000492608	4.5	6.08158e-05	0.555556	0.00050111	2.5	4.29523e-05	0.214286	2.86348e-05	0.142857
68	18	1	43	20	59	3	7	47	11	27	0	3	126084	126084	126084	140129	140129	140129	70229	70229	70229	54609	54609	54609	0.000142762	0.45	7.93122e-06	0.025	0.000341042	1.075	0.000142726	1	0.000421041	2.95	2.14088e-05	0.15	9.96739e-05	0.291667	0.000669239	1.95833	0.00015663	0.458333	0.000494424	1.6875	0	0	5.4936e-05	0.1875
69	23	3	53	9	29	1	3	40	1	24	2	4	99591	99591	99591	58590	58590	58590	64777	64777	64777	41722	41722	41722	0.000230945	0.605263	3.01232e-05	0.0789474	0.000532177	1.39474	0.00015361	0.243243	0.000494965	0.783784	1.70678e-05	0.027027	4.63127e-05	0.1875	0.000617503	2.5	1.54376e-05	0.0625	0.000575236	2.66667	4.79363e-05	0.222222	9.58727e-05	0.444444
70	7	0	19	5	19	1	3	18	2	11	1	1	54963	54963	54963	54570	54570	54570	24319	24319	24319	13886	13886	13886	0.000127358	0.2	0	0	0.000345687	0.542857	9.16254e-05	0.172414	0.000348177	0.655172	1.83251e-05	0.0344828	0.00012336	0.115385	0.000740162	0.692308	8.22402e-05	0.0769231	0.000792165	1.1	7.2015e-05	0.1	7.2015e-05	0.1
71	27	1	26	10	28	2	1	32	2	7	0	1	63463	63463	63463	50426	50426	50426	45602	45602	45602	17883	17883	17883	0.000425445	0.710526	1.57572e-05	0.0263158	0.000409688	0.684211	0.00019831	0.344828	0.000555269	0.965517	3.96621e-05	0.0689655	2.19289e-05	0.0434783	0.000701724	1.3913	4.38577e-05	0.0869565	0.000391433	0.7	0	0	5.5919e-05	0.1
72	34	1	23	7	28	3	3	19	4	7	2	4	63840	63840	63840	45541	45541	45541	36438	36438	36438	18522	18522	18522	0.000532581	1.09677	1.56642e-05	0.0322581	0.000360276	0.741935	0.000153708	0.21875	0.000614831	0.875	6.58747e-05	0.09375	8.23316e-05	0.103448	0.000521434	0.655172	0.000109776	0.137931	0.000377929	0.875	0.00010798	0.25	0.000215959	0.5
73	27	1	31	24	36	1	4	40	2	12	1	1	70781	70781	70781	72801	72801	72801	65903	65903	65903	17885	17885	17885	0.000381458	0.675	1.41281e-05	0.025	0.000437971	0.775	0.000329666	1	0.000494499	1.5	1.37361e-05	0.0416667	6.06953e-05	0.181818	0.000606953	1.81818	3.03476e-05	0.0909091	0.000670953	0.857143	5.59128e-05	0.0714286	5.59128e-05	0.0714286
74	32	2	58	9	45	3	3	42	2	13	1	3	128394	128394	128394	77266	77266	77266	71256	71256	71256	41397	41397	41397	0.000249233	1.14286	1.55771e-05	0.0714286	0.000451735	2.07143	0.000116481	0.310345	0.000582404	1.55172	3.88269e-05	0.103448	4.21017e-05	0.12	0.000589424	1.68	2.80678e-05	0.08	0.000314032	0.722222	2.41563e-05	0.0555556	7.2469e-05	0.166667
75	29	3	54	24	76	7	5	67	5	44	5	4	136299	136299	136299	142247	142247	142247	122109	122109	122109	84321	84321	84321	0.000212768	0.90625	2.20104e-05	0.09375	0.000396188	1.6875	0.000168721	1.26316	0.000534282	4	4.92102e-05	0.368421	4.0947e-05	0.16129	0.00054869	2.16129	4.0947e-05	0.16129	0.000521815	2.44444	5.92972e-05	0.277778	4.74378e-05	0.222222
76	30	7	55	16	42	6	9	97	15	40	4	3	175488	175488	175488	102202	102202	102202	166589	166589	166589	97169	97169	97169	0.000170952	0.967742	3.98888e-05	0.225806	0.000313412	1.77419	0.000156553	0.432432	0.000410951	1.13514	5.87073e-05	0.162162	5.40252e-05	0.473684	0.000582271	5.10526	9.0042e-05	0.789474	0.000411654	3.07692	4.11654e-05	0.307692	3.0874e-05	0.230769
77	22	2	59	26	64	9	6	48	8	20	4	2	128364	128364	128364	153880	153880	153880	79432	79432	79432	56397	56397	56397	0.000171388	0.578947	1.55807e-05	0.0526316	0.00045963	1.55263	0.000168963	0.896552	0.000415909	2.2069	5.84871e-05	0.310345	7.55363e-05	0.315789	0.00060429	2.52632	0.000100715	0.421053	0.000354629	1.42857	7.09258e-05	0.285714	3.54629e-05	0.142857
78	31	2	32	18	35	2	1	28	1	23	2	1	98680	98680	98680	75298	75298	75298	47834	47834	47834	37969	37969	37969	0.000314147	0.815789	2.02675e-05	0.0526316	0.000324281	0.842105	0.00023905	0.6	0.00046482	1.16667	2.65611e-05	0.0666667	2.09056e-05	0.0344828	0.000585358	0.965517	2.09056e-05	0.0344828	0.000605757	7.66667	5.26746e-05	0.666667	2.63373e-05	0.333333
79	16	2	14	0	25	1	1	30	1	3	0	0	58471	58471	58471	48638	48638	48638	42742	42742	42742	4012	4012	4012	0.00027364	0.410256	3.4205e-05	0.0512821	0.000239435	0.358974	0	0	0.000514001	0.892857	2.05601e-05	0.0357143	2.33962e-05	0.0454545	0.000701886	1.36364	2.33962e-05	0.0454545	0.000747757	0.272727	0	0	0	0
80	21	1	16	7	17	1	2	23	4	6	0	1	59950	59950	59950	45567	45567	45567	35546	35546	35546	17617	17617	17617	0.000350292	0.617647	1.66806e-05	0.0294118	0.000266889	0.470588	0.00015362	0.225806	0.000373077	0.548387	2.19457e-05	0.0322581	5.62651e-05	0.0666667	0.000647049	0.766667	0.00011253	0.133333	0.00034058	1.2	0	0	5.67634e-05	0.2
81	25	3	20	5	32	0	0	35	0	3	0	1	60581	60581	60581	55190	55190	55190	53316	53316	53316	8781	8781	8781	0.000412671	0.694444	4.95205e-05	0.0833333	0.000330137	0.555556	9.05961e-05	0.178571	0.000579815	1.14286	0	0	0	0	0.000656463	1.2963	0	0	0.000341647	0.333333	0	0	0.000113882	0.111111
82	20	0	34	8	33	1	1	29	2	10	1	0	64020	64020	64020	50327	50327	50327	47902	47902	47902	15964	15964	15964	0.000312402	0.571429	0	0	0.000531084	0.971429	0.00015896	0.333333	0.000655712	1.375	1.987e-05	0.0416667	2.0876e-05	0.0344828	0.000605403	1	4.17519e-05	0.0689655	0.000626409	0.833333	6.26409e-05	0.0833333	0	0
83	28	1	30	7	22	1	2	45	2	10	0	1	63071	63071	63071	43225	43225	43225	51719	51719	51719	22923	22923	22923	0.000443944	0.875	1.58551e-05	0.03125	0.000475654	0.9375	0.000161943	0.212121	0.000508965	0.666667	2.31348e-05	0.030303	3.86705e-05	0.0769231	0.000870086	1.73077	3.86705e-05	0.0769231	0.000436243	1.11111	0	0	4.36243e-05	0.111111
84	14	0	22	4	29	1	1	31	2	8	0	2	42248	42248	42248	43984	43984	43984	36338	36338	36338	13560	13560	13560	0.000331377	0.4	0	0	0.000520735	0.628571	9.09422e-05	0.153846	0.000659331	1.11538	2.27355e-05	0.0384615	2.75194e-05	0.04	0.000853101	1.24	5.50388e-05	0.08	0.000589971	0.571429	0	0	0.000147493	0.142857
85	31	2	37	7	24	3	1	32	3	16	2	0	69039	69039	69039	51564	51564	51564	48707	48707	48707	27028	27028	27028	0.000449022	1	2.89691e-05	0.0645161	0.000535929	1.19355	0.000135754	0.189189	0.000465441	0.648649	5.81801e-05	0.0810811	2.05309e-05	0.0434783	0.00065699	1.3913	6.15928e-05	0.130435	0.000591979	1.77778	7.39973e-05	0.222222	0	0
86	31	3	23	25	40	0	3	34	1	8	0	0	64373	64373	64373	76314	76314	76314	46711	46711	46711	18331	18331	18331	0.000481568	1	4.66034e-05	0.0967742	0.000357293	0.741935	0.000327594	0.925926	0.00052415	1.48148	0	0	6.42247e-05	0.1	0.00072788	1.13333	2.14082e-05	0.0333333	0.000436419	0.666667	0	0	0	0
87	28	1	32	12	48	1	6	63	5	16	1	3	92554	92554	92554	84274	84274	84274	92495	92495	92495	38204	38204	38204	0.000302526	0.8	1.08045e-05	0.0285714	0.000345744	0.914286	0.000142393	0.387097	0.000569571	1.54839	1.18661e-05	0.0322581	6.48684e-05	0.272727	0.000681118	2.86364	5.4057e-05	0.227273	0.000418804	1.33333	2.61753e-05	0.0833333	7.85258e-05	0.25
88	23	9	43	18	49	4	1	44	7	29	3	6	123648	123648	123648	107612	107612	107612	75775	75775	75775	45797	45797	45797	0.000186012	0.793103	7.27873e-05	0.310345	0.000347761	1.48276	0.000167268	0.5625	0.00045534	1.53125	3.71706e-05	0.125	1.3197e-05	0.0416667	0.000580666	1.83333	9.23788e-05	0.291667	0.000633229	1.93333	6.55065e-05	0.2	0.000131013	0.4
89	38	6	52	24	61	3	7	72	7	34	6	12	123154	123154	123154	135062	135062	135062	101074	101074	101074	63274	63274	63274	0.000308557	1.40741	4.87195e-05	0.222222	0.000422236	1.92593	0.000177696	0.96	0.000451644	2.44	2.2212e-05	0.12	6.92562e-05	0.21875	0.000712349	2.25	6.92562e-05	0.21875	0.000537346	2.125	9.48257e-05	0.375	0.000189651	0.75
90	31	1	46	9	61	9	8	60	9	23	4	5	100817	100817	100817	96832	96832	96832	118457	118457	118457	63050	63050	63050	0.000307488	0.861111	9.91896e-06	0.0277778	0.000456272	1.27778	9.29445e-05	0.310345	0.000629957	2.10345	9.29445e-05	0.310345	6.75351e-05	0.363636	0.000506513	2.72727	7.59769e-05	0.409091	0.00036479	1.76923	6.34417e-05	0.307692	7.93021e-05	0.384615
91	39	3	43	16	44	0	2	36	4	11	3	5	106549	106549	106549	86828	86828	86828	64813	64813	64813	39650	39650	39650	0.000366029	1.44444	2.81561e-05	0.111111	0.00040357	1.59259	0.000184272	0.432432	0.000506749	1.18919	0	0	3.0858e-05	0.0769231	0.000555444	1.38462	6.1716e-05	0.153846	0.000277427	1.1	7.5662e-05	0.3	0.000126103	0.5
92	24	2	28	10	48	6	6	40	1	14	1	3	68203	68203	68203	93643	93643	93643	64672	64672	64672	25279	25279	25279	0.000351891	0.774194	2.93242e-05	0.0645161	0.000410539	0.903226	0.000106789	0.30303	0.000512585	1.45455	6.40731e-05	0.181818	9.27759e-05	0.25	0.000618506	1.66667	1.54626e-05	0.0416667	0.000553819	1.16667	3.95585e-05	0.0833333	0.000118676	0.25
93	14	1	24	5	31	2	1	22	2	15	0	4	53748	53748	53748	57469	57469	57469	41745	41745	41745	22789	22789	22789	0.000260475	0.608696	1.86053e-05	0.0434783	0.000446528	1.04348	8.70034e-05	0.138889	0.000539421	0.861111	3.48014e-05	0.0555556	2.3955e-05	0.0454545	0.000527009	1	4.79099e-05	0.0909091	0.000658212	0.789474	0	0	0.000175523	0.210526
94	14	1	25	9	26	1	3	24	2	18	1	0	42836	42836	42836	65007	65007	65007	40099	40099	40099	35802	35802	35802	0.000326828	0.378378	2.33449e-05	0.027027	0.000583621	0.675676	0.000138447	0.243243	0.000399957	0.702703	1.5383e-05	0.027027	7.48148e-05	0.1875	0.000598519	1.5	4.98766e-05	0.125	0.000502765	1.8	2.79314e-05	0.1	0	0
95	13	2	24	11	30	0	3	11	2	4	0	0	59533	59533	59533	57698	57698	57698	25436	25436	25436	16489	16489	16489	0.000218366	0.393939	3.35948e-05	0.0606061	0.000403138	0.727273	0.000190648	0.44	0.000519949	1.2	0	0	0.000117943	0.107143	0.000432458	0.392857	7.86287e-05	0.0714286	0.000242586	0.285714	0	0	0	0
96	19	0	29	11	33	2	6	31	3	13	1	1	58208	58208	58208	43367	43367	43367	50445	50445	50445	25327	25327	25327	0.000326416	0.633333	0	0	0.000498213	0.966667	0.000253649	0.289474	0.000760947	0.868421	4.6118e-05	0.0526316	0.000118941	0.26087	0.000614531	1.34783	5.94707e-05	0.130435	0.000513286	1.44444	3.94836e-05	0.111111	3.94836e-05	0.111111
97	21	1	18	7	34	2	5	28	1	9	2	0	55937	55937	55937	72140	72140	72140	41423	41423	41423	17100	17100	17100	0.000375422	0.512195	1.78773e-05	0.0243902	0.000321791	0.439024	9.70335e-05	0.233333	0.000471306	1.13333	2.77239e-05	0.0666667	0.000120706	0.277778	0.000675953	1.55556	2.41412e-05	0.0555556	0.000526316	0.818182	0.000116959	0.181818	0	0
98	13	1	29	9	17	4	1	13	1	11	1	2	66368	66368	66368	49588	49588	49588	29496	29496	29496	17651	17651	17651	0.000195878	0.361111	1.50675e-05	0.0277778	0.000436958	0.805556	0.000181496	0.25	0.000342825	0.472222	8.06647e-05	0.111111	3.39029e-05	0.0625	0.000440738	0.8125	3.39029e-05	0.0625	0.000623194	0.916667	5.6654e-05	0.0833333	0.000113308	0.166667
99	13	1	19	11	34	3	0	27	0	9	0	2	62823	62823	62823	65500	65500	65500	32898	32898	32898	20214	20214	20214	0.000206931	0.481481	1.59177e-05	0.037037	0.000302437	0.703704	0.000167939	0.314286	0.000519084	0.971429	4.58015e-05	0.0857143	0	0	0.000820719	1	0	0	0.000445236	0.818182	0	0	9.89413e-05	0.181818
100	14	0	20	9	31	2	5	43	1	4	0	3	52107	52107	52107	67294	67294	67294	55414	55414	55414	20782	20782	20782	0.000268678	0.5	0	0	0.000383826	0.714286	0.000133741	0.333333	0.000460665	1.14815	2.97203e-05	0.0740741	9.02299e-05	0.151515	0.000775977	1.30303	1.8046e-05	0.030303	0.000192474	0.333333	0	0	0.000144356	0.25
101	22	0	28	6	31	0	4	47	4	10	1	1	54188	54188	54188	52205	52205	52205	64998	64998	64998	28499	28499	28499	0.000405994	0.594595	0	0	0.00051672	0.756757	0.000114932	0.230769	0.000593813	1.19231	0	0	6.15404e-05	0.148148	0.000723099	1.74074	6.15404e-05	0.148148	0.00035089	1	3.5089e-05	0.1	3.5089e-05	0.1
102	19	1	26	5	25	2	5	29	2	13	0	2	63896	63896	63896	40378	40378	40378	43245	43245	43245	19741	19741	19741	0.000297358	0.487179	1.56504e-05	0.025641	0.000406911	0.666667	0.00012383	0.192308	0.000619149	0.961538	4.95319e-05	0.0769231	0.00011562	0.185185	0.000670598	1.07407	4.62481e-05	0.0740741	0.000658528	1.625	0	0	0.000101312	0.25
103	18	0	19	2	15	0	1	23	1	3	0	0	40002	40002	40002	27127	27127	27127	27586	27586	27586	8284	8284	8284	0.000449978	0.486486	0	0	0.000474976	0.513514	7.37273e-05	0.0625	0.000552955	0.46875	0	0	3.62503e-05	0.04	0.000833756	0.92	3.62503e-05	0.04	0.000362144	0.5	0	0	0	0
104	5	0	15	1	13	1	1	8	0	3	0	0	28401	28401	28401	23750	23750	23750	17188	17188	17188	4539	4539	4539	0.00017605	0.116279	0	0	0.00052815	0.348837	4.21053e-05	0.04	0.000547368	0.52	4.21053e-05	0.04	5.81801e-05	0.0384615	0.000465441	0.307692	0	0	0.000660939	0.5	0	0	0	0
105	11	1	11	3	9	1	0	10	1	1	0	0	26227	26227	26227	15300	15300	15300	16217	16217	16217	3733	3733	3733	0.000419415	0.305556	3.81286e-05	0.0277778	0.000419415	0.305556	0.000196078	0.0967742	0.000588235	0.290323	6.53595e-05	0.0322581	0	0	0.000616637	0.454545	6.16637e-05	0.0454545	0.000267881	0.0909091	0	0	0	0
106	4	2	28	5	12	0	0	16	1	1	0	4	32389	32389	32389	23756	23756	23756	21961	21961	21961	11543	11543	11543	0.000123499	0.137931	6.17494e-05	0.0689655	0.000864491	0.965517	0.000210473	0.142857	0.000505136	0.342857	0	0	0	0	0.000728564	0.615385	4.55353e-05	0.0384615	8.66326e-05	0.1	0	0	0.00034653	0.4
107	12	0	17	7	27	1	2	23	2	2	0	0	40099	40099	40099	47622	47622	47622	34605	34605	34605	13298	13298	13298	0.000299259	0.352941	0	0	0.000423951	0.5	0.000146991	0.212121	0.000566965	0.818182	2.09987e-05	0.030303	5.77951e-05	0.0952381	0.000664644	1.09524	5.77951e-05	0.0952381	0.000150399	0.166667	0	0	0	0
108	17	1	24	1	30	1	0	21	0	12	0	1	57090	57090	57090	54772	54772	54772	36310	36310	36310	19930	19930	19930	0.000297775	0.548387	1.75162e-05	0.0322581	0.000420389	0.774194	1.82575e-05	0.0322581	0.000547725	0.967742	1.82575e-05	0.0322581	0	0	0.000578353	1	0	0	0.000602107	0.705882	0	0	5.01756e-05	0.0588235
109	17	3	33	18	44	2	2	30	5	18	5	1	85969	85969	85969	87889	87889	87889	55254	55254	55254	49073	49073	49073	0.000197746	0.548387	3.48963e-05	0.0967742	0.000383859	1.06452	0.000204804	0.580645	0.000500631	1.41935	2.2756e-05	0.0645161	3.61965e-05	0.0666667	0.000542947	1	9.04912e-05	0.166667	0.0003668	2.25	0.000101889	0.625	2.03778e-05	0.125
110	33	0	43	8	44	2	5	49	3	8	0	1	87524	87524	87524	88174	88174	88174	84127	84127	84127	23885	23885	23885	0.000377039	0.942857	0	0	0.000491294	1.22857	9.07297e-05	0.296296	0.000499013	1.62963	2.26824e-05	0.0740741	5.9434e-05	0.192308	0.000582453	1.88462	3.56604e-05	0.115385	0.000334938	0.666667	0	0	4.18673e-05	0.0833333
111	31	2	44	7	40	1	5	48	1	12	3	3	105459	105459	105459	79904	79904	79904	77427	77427	77427	34418	34418	34418	0.000293953	0.939394	1.89647e-05	0.0606061	0.000417224	1.33333	8.76051e-05	0.318182	0.000500601	1.81818	1.2515e-05	0.0454545	6.4577e-05	0.151515	0.000619939	1.45455	1.29154e-05	0.030303	0.000348655	1	8.71637e-05	0.25	8.71637e-05	0.25
112	30	4	28	8	29	2	4	59	6	13	2	3	92479	92479	92479	62371	62371	62371	92238	92238	92238	34056	34056	34056	0.000324398	0.967742	4.32531e-05	0.129032	0.000302771	0.903226	0.000128265	0.307692	0.00046496	1.11538	3.20662e-05	0.0769231	4.33661e-05	0.148148	0.00063965	2.18519	6.50491e-05	0.222222	0.000381724	0.8125	5.87268e-05	0.125	8.80902e-05	0.1875
113	17	0	48	10	43	6	2	47	2	16	1	3	82199	82199	82199	70677	70677	70677	73046	73046	73046	44874	44874	44874	0.000206815	0.472222	0	0	0.000583949	1.33333	0.000141489	0.227273	0.000608402	0.977273	8.48932e-05	0.136364	2.738e-05	0.133333	0.00064343	3.13333	2.738e-05	0.133333	0.000356554	3.2	2.22846e-05	0.2	6.68539e-05	0.6
114	20	0	14	1	36	3	0	18	2	1	0	0	54107	54107	54107	68458	68458	68458	23304	23304	23304	7061	7061	7061	0.000369638	0.526316	0	0	0.000258747	0.368421	1.46075e-05	0.05	0.00052587	1.8	4.38225e-05	0.15	0	0	0.0007724	0.5	8.58222e-05	0.0555556	0.000141623	0.166667	0	0	0	0
115	28	3	35	4	28	2	3	49	3	3	0	1	77140	77140	77140	39651	39651	39651	71334	71334	71334	11958	11958	11958	0.000362976	0.666667	3.88903e-05	0.0714286	0.000453721	0.833333	0.00010088	0.16	0.000706161	1.12	5.04401e-05	0.08	4.20557e-05	0.15	0.000686909	2.45	4.20557e-05	0.15	0.000250878	0.230769	0	0	8.3626e-05	0.0769231
116	28	0	21	14	27	3	3	18	2	8	1	2	75098	75098	75098	44023	44023	44023	36408	36408	36408	22809	22809	22809	0.000372846	0.875	0	0	0.000279635	0.65625	0.000318016	0.388889	0.000613316	0.75	6.81462e-05	0.0833333	8.23995e-05	0.166667	0.000494397	1	5.4933e-05	0.111111	0.000350739	0.571429	4.38423e-05	0.0714286	8.76847e-05	0.142857
117	10	0	22	8	38	5	0	17	0	9	1	3	59805	59805	59805	66018	66018	66018	33957	33957	33957	25708	25708	25708	0.00016721	0.277778	0	0	0.000367862	0.611111	0.000121179	0.25	0.000575601	1.1875	7.57369e-05	0.15625	0	0	0.000500633	0.653846	0	0	0.000350086	1.5	3.88984e-05	0.166667	0.000116695	0.5
118	23	2	20	5	21	0	0	28	0	2	1	3	57595	57595	57595	47575	47575	47575	38512	38512	38512	10406	10406	10406	0.00039934	0.638889	3.47252e-05	0.0555556	0.000347252	0.555556	0.000105097	0.16129	0.000441408	0.677419	0	0	0	0	0.000727046	0.903226	0	0	0.000192197	1	9.60984e-05	0.5	0.000288295	1.5
119	19	0	13	5	21	1	1	31	1	2	0	2	53997	53997	53997	46287	46287	46287	46698	46698	46698	3113	3113	3113	0.000351871	0.475	0	0	0.000240754	0.325	0.000108022	0.151515	0.000453691	0.636364	2.16043e-05	0.030303	2.14142e-05	0.0526316	0.00066384	1.63158	2.14142e-05	0.0526316	0.000642467	0.25	0	0	0.000642467	0.25
120	18	0	19	6	36	1	0	14	1	5	1	0	70430	70430	70430	59173	59173	59173	34207	34207	34207	13907	13907	13907	0.000255573	0.5625	0	0	0.000269771	0.59375	0.000101398	0.166667	0.000608386	1	1.68996e-05	0.0277778	0	0	0.000409273	0.583333	2.92338e-05	0.0416667	0.000359531	0.625	7.19062e-05	0.125	0	0
121	39	1	29	13	46	1	0	38	3	10	0	0	79421	79421	79421	87295	87295	87295	58162	58162	58162	19156	19156	19156	0.000491054	1.5	1.25911e-05	0.0384615	0.000365143	1.11538	0.00014892	0.371429	0.000526949	1.31429	1.14554e-05	0.0285714	0	0	0.000653348	1.52	5.15801e-05	0.12	0.00052203	0.714286	0	0	0	0
122	28	2	39	22	68	4	4	40	1	21	2	1	81009	81009	81009	110388	110388	110388	77121	77121	77121	42906	42906	42906	0.000345641	0.875	2.46886e-05	0.0625	0.000481428	1.21875	0.000199297	0.956522	0.000616009	2.95652	3.62358e-05	0.173913	5.18665e-05	0.166667	0.000518665	1.66667	1.29666e-05	0.0416667	0.000489442	1	4.66135e-05	0.0952381	2.33068e-05	0.047619
123	37	1	58	9	43	5	4	51	2	44	3	8	159793	159793	159793	111540	111540	111540	122360	122360	122360	101968	101968	101968	0.00023155	1.02778	6.2581e-06	0.0277778	0.00036297	1.61111	8.06885e-05	0.3	0.000385512	1.43333	4.4827e-05	0.166667	3.26904e-05	0.16	0.000416803	2.04	1.63452e-05	0.08	0.000431508	4.88889	2.9421e-05	0.333333	7.8456e-05	0.888889
124	25	2	64	9	67	4	5	51	2	10	1	4	160031	160031	160031	134300	134300	134300	113502	113502	113502	41705	41705	41705	0.00015622	0.694444	1.24976e-05	0.0555556	0.000399923	1.77778	6.70141e-05	0.45	0.000498883	3.35	2.97841e-05	0.2	4.40521e-05	0.166667	0.000449331	1.7	1.76208e-05	0.0666667	0.000239779	0.714286	2.39779e-05	0.0714286	9.59118e-05	0.285714
125	57	3	38	4	41	3	9	85	10	24	4	2	179804	179804	179804	98680	98680	98680	148383	148383	148383	69853	69853	69853	0.000317012	2.11111	1.66848e-05	0.111111	0.000211341	1.40741	4.05351e-05	0.125	0.000415484	1.28125	3.04013e-05	0.09375	6.06538e-05	0.310345	0.000572842	2.93103	6.73932e-05	0.344828	0.000343579	2	5.72631e-05	0.333333	2.86316e-05	0.166667
126	28	0	45	12	75	4	11	58	11	25	3	3	102086	102086	102086	125451	125451	125451	111019	111019	111019	48426	48426	48426	0.000274279	0.777778	0	0	0.000440805	1.25	9.56549e-05	0.48	0.000597843	3	3.1885e-05	0.16	9.90821e-05	0.44	0.000522433	2.32	9.90821e-05	0.44	0.000516252	1.78571	6.19502e-05	0.214286	6.19502e-05	0.214286
127	31	3	36	5	42	5	5	47	4	24	0	3	116421	116421	116421	80385	80385	80385	78556	78556	78556	45083	45083	45083	0.000266275	1.10714	2.57685e-05	0.107143	0.000309223	1.28571	6.22007e-05	0.185185	0.000522486	1.55556	6.22007e-05	0.185185	6.36489e-05	0.151515	0.000598299	1.42424	5.09191e-05	0.121212	0.000532351	2	0	0	6.65439e-05	0.25
128	46	5	38	13	58	2	5	83	6	16	3	3	98171	98171	98171	95194	95194	95194	116165	116165	116165	41375	41375	41375	0.00046857	1.15	5.09315e-05	0.125	0.00038708	0.95	0.000136563	0.684211	0.000609282	3.05263	2.10097e-05	0.105263	4.30422e-05	0.172414	0.000714501	2.86207	5.16507e-05	0.206897	0.000386707	1.33333	7.25076e-05	0.25	7.25076e-05	0.25
129	36	6	56	16	31	0	8	79	8	20	4	0	153345	153345	153345	75289	75289	75289	112616	112616	112616	46277	46277	46277	0.000234765	1.02857	3.91275e-05	0.171429	0.00036519	1.6	0.000212514	0.666667	0.000411747	1.29167	0	0	7.10379e-05	0.275862	0.000701499	2.72414	7.10379e-05	0.275862	0.00043218	1.66667	8.6436e-05	0.333333	0	0
130	42	2	42	17	31	2	2	45	3	12	2	1	101276	101276	101276	69321	69321	69321	79845	79845	79845	35143	35143	35143	0.000414708	1.16667	1.9748e-05	0.0555556	0.000414708	1.16667	0.000245236	0.708333	0.000447195	1.29167	2.88513e-05	0.0833333	2.50485e-05	0.0645161	0.000563592	1.45161	3.75728e-05	0.0967742	0.000341462	1.33333	5.69103e-05	0.222222	2.84552e-05	0.111111
131	21	1	37	9	34	2	2	54	6	10	0	2	86441	86441	86441	56770	56770	56770	72925	72925	72925	21537	21537	21537	0.00024294	0.677419	1.15686e-05	0.0322581	0.000428038	1.19355	0.000158534	0.3	0.000598908	1.13333	3.52299e-05	0.0666667	2.74254e-05	0.0740741	0.000740487	2	8.22763e-05	0.222222	0.000464317	0.833333	0	0	9.28634e-05	0.166667
132	25	3	27	8	25	2	2	42	3	8	1	0	72094	72094	72094	69752	69752	69752	62831	62831	62831	29756	29756	29756	0.000346769	0.568182	4.16123e-05	0.0681818	0.000374511	0.613636	0.000114692	0.32	0.000358413	1	2.8673e-05	0.08	3.18314e-05	0.0833333	0.00066846	1.75	4.77471e-05	0.125	0.000268853	1.14286	3.36067e-05	0.142857	0	0
133	23	2	31	5	20	1	0	27	1	4	0	1	77904	77904	77904	44823	44823	44823	42290	42290	42290	12551	12551	12551	0.000295235	0.793103	2.56726e-05	0.0689655	0.000397926	1.06897	0.00011155	0.15625	0.000446199	0.625	2.231e-05	0.03125	0	0	0.000638449	0.818182	2.36463e-05	0.030303	0.0003187	0.666667	0	0	7.96749e-05	0.166667
134	5	3	24	17	27	2	4	33	1	7	0	0	46209	46209	46209	52756	52756	52756	52484	52484	52484	10248	10248	10248	0.000108204	0.119048	6.49224e-05	0.0714286	0.000519379	0.571429	0.000322238	0.73913	0.00051179	1.17391	3.79104e-05	0.0869565	7.62137e-05	0.148148	0.000628763	1.22222	1.90534e-05	0.037037	0.00068306	0.875	0	0	0	0
135	23	3	20	4	11	1	1	31	0	3	0	2	54838	54838	54838	29157	29157	29157	36550	36550	36550	10122	10122	10122	0.000419417	0.560976	5.47066e-05	0.0731707	0.000364711	0.487805	0.000137188	0.114286	0.000377268	0.314286	3.42971e-05	0.0285714	2.73598e-05	0.0526316	0.000848153	1.63158	0	0	0.000296384	0.6	0	0	0.000197589	0.4
136	10	0	15	3	5	0	0	6	1	0	0	0	30532	30532	30532	24153	24153	24153	13986	13986	13986	3827	3827	3827	0.000327525	0.30303	0	0	0.000491288	0.454545	0.000124208	0.130435	0.000207014	0.217391	0	0	0	0	0.000429	0.153846	7.15001e-05	0.025641	0	0	0	0	0	0
137	16	1	8	1	19	0	0	24	1	3	0	0	29423	29423	29423	20862	20862	20862	34439	34439	34439	5079	5079	5079	0.000543792	0.340426	3.3987e-05	0.0212766	0.000271896	0.170213	4.7934e-05	0.0434783	0.000910747	0.826087	0	0	0	0	0.000696884	0.857143	2.90368e-05	0.0357143	0.000590667	1.5	0	0	0	0
138	9	0	14	1	5	0	0	10	1	0	0	0	21390	21390	21390	10164	10164	10164	13189	13189	13189	921	921	921	0.000420757	0.25	0	0	0.000654511	0.388889	9.83865e-05	0.04	0.000491932	0.2	0	0	0	0	0.000758208	0.344828	7.58208e-05	0.0344828	0	0	0	0	0	0
139	4	0	8	1	10	0	2	9	0	1	0	0	15158	15158	15158	12428	12428	12428	12674	12674	12674	5593	5593	5593	0.000263887	0.0769231	0	0	0.000527774	0.153846	8.04635e-05	0.0625	0.000804635	0.625	0	0	0.000157803	0.0714286	0.000710115	0.321429	0	0	0.000178795	0.25	0	0	0	0
140	3	0	4	0	0	1	0	5	0	2	0	0	10013	10013	10013	3844	3844	3844	5067	5067	5067	1511	1511	1511	0.000299611	0.0652174	0	0	0.000399481	0.0869565	0	0	0	0	0.000260146	0.0416667	0	0	0.000986777	0.227273	0	0	0.00132363	0.25	0	0	0	0
141	13	0	18	0	12	0	0	17	0	2	0	1	33979	33979	33979	17563	17563	17563	17058	17058	17058	6030	6030	6030	0.000382589	0.288889	0	0	0.000529739	0.4	0	0	0.000683255	0.461538	0	0	0	0	0.0009966	0.772727	0	0	0.000331675	0.285714	0	0	0.000165837	0.142857
142	29	1	37	4	14	0	2	25	0	2	0	0	64792	64792	64792	38671	38671	38671	31902	31902	31902	9496	9496	9496	0.000447586	1.20833	1.5434e-05	0.0416667	0.000571058	1.54167	0.000103437	0.125	0.000362028	0.4375	0	0	6.2692e-05	0.0689655	0.00078365	0.862069	0	0	0.000210615	0.133333	0	0	0	0
143	16	5	31	15	44	4	6	55	8	18	2	4	60330	60330	60330	78858	78858	78858	69982	69982	69982	37277	37277	37277	0.000265208	0.421053	8.28775e-05	0.131579	0.000513841	0.815789	0.000190215	0.625	0.000557965	1.83333	5.07241e-05	0.166667	8.57363e-05	0.25	0.000785916	2.29167	0.000114315	0.333333	0.000482871	1.28571	5.36524e-05	0.142857	0.000107305	0.285714
144	47	7	56	5	25	0	1	44	4	21	3	3	111564	111564	111564	70780	70780	70780	70419	70419	70419	43506	43506	43506	0.000421283	1.67857	6.27443e-05	0.25	0.000501954	2	7.06414e-05	0.128205	0.000353207	0.641026	0	0	1.42007e-05	0.0588235	0.000624831	2.58824	5.68029e-05	0.235294	0.000482692	1.3125	6.8956e-05	0.1875	6.8956e-05	0.1875
145	24	4	44	17	54	4	3	24	5	26	2	5	106335	106335	106335	148157	148157	148157	63495	63495	63495	59501	59501	59501	0.000225702	0.857143	3.7617e-05	0.142857	0.000413787	1.57143	0.000114743	0.62963	0.000364478	2	2.69984e-05	0.148148	4.72478e-05	0.107143	0.000377983	0.857143	7.87464e-05	0.178571	0.000436967	1.52941	3.36129e-05	0.117647	8.40322e-05	0.294118
146	36	5	42	14	43	3	9	77	5	39	2	11	134414	134414	134414	129113	129113	129113	133080	133080	133080	80949	80949	80949	0.000267829	1.38462	3.71985e-05	0.192308	0.000312467	1.61538	0.000108432	0.482759	0.000333042	1.48276	2.32355e-05	0.103448	6.76285e-05	0.321429	0.000578599	2.75	3.75714e-05	0.178571	0.000481785	2.29412	2.47069e-05	0.117647	0.000135888	0.647059
147	32	8	68	31	69	6	8	69	6	61	14	4	155787	155787	155787	175724	175724	175724	171496	171496	171496	102783	102783	102783	0.000205409	0.969697	5.13522e-05	0.242424	0.000436493	2.06061	0.000176413	1.34783	0.000392661	3	3.41445e-05	0.26087	4.66483e-05	0.258065	0.000402342	2.22581	3.49862e-05	0.193548	0.000593483	4.69231	0.000136209	1.07692	3.89169e-05	0.307692
148	39	9	65	24	57	4	13	94	12	16	3	4	175255	175255	175255	127454	127454	127454	168549	168549	168549	70859	70859	70859	0.000222533	1.18182	5.13537e-05	0.272727	0.000370888	1.9697	0.000188303	0.705882	0.00044722	1.67647	3.13839e-05	0.117647	7.71289e-05	0.52	0.000557701	3.76	7.11959e-05	0.48	0.000225801	2	4.23376e-05	0.375	5.64501e-05	0.5
149	38	7	56	24	76	4	6	62	2	11	1	2	143760	143760	143760	147903	147903	147903	108296	108296	108296	33672	33672	33672	0.000264329	1.15152	4.86923e-05	0.212121	0.000389538	1.69697	0.000162269	1.04348	0.00051385	3.30435	2.70448e-05	0.173913	5.54037e-05	0.162162	0.000572505	1.67568	1.84679e-05	0.0540541	0.000326681	1.57143	2.96983e-05	0.142857	5.93965e-05	0.285714
150	40	7	56	11	40	2	6	79	3	9	0	1	128336	128336	128336	91441	91441	91441	142125	142125	142125	27742	27742	27742	0.000311682	1.37931	5.45443e-05	0.241379	0.000436355	1.93103	0.000120296	0.354839	0.000437441	1.29032	2.1872e-05	0.0645161	4.22164e-05	0.206897	0.000555849	2.72414	2.11082e-05	0.103448	0.000324418	0.818182	0	0	3.60464e-05	0.0909091
151	25	1	52	22	59	2	12	58	10	10	1	1	100435	100435	100435	105522	105522	105522	99260	99260	99260	38216	38216	38216	0.000248917	0.757576	9.95669e-06	0.030303	0.000517748	1.57576	0.000208487	0.785714	0.000559125	2.10714	1.89534e-05	0.0714286	0.000120895	0.48	0.000584324	2.32	0.000100746	0.4	0.000261671	0.714286	2.61671e-05	0.0714286	2.61671e-05	0.0714286
152	35	9	61	14	44	2	6	56	9	34	10	4	170039	170039	170039	146833	146833	146833	132272	132272	132272	74832	74832	74832	0.000205835	1	5.2929e-05	0.257143	0.000358741	1.74286	9.53464e-05	0.411765	0.00029966	1.29412	1.36209e-05	0.0588235	4.53611e-05	0.26087	0.00042337	2.43478	6.80416e-05	0.391304	0.000454351	4.25	0.000133633	1.25	5.34531e-05	0.5
153	35	6	69	16	62	4	4	49	6	14	0	2	242414	242414	242414	233684	233684	233684	151318	151318	151318	57586	57586	57586	0.000144381	1.06061	2.4751e-05	0.181818	0.000284637	2.09091	6.84685e-05	0.695652	0.000265316	2.69565	1.71171e-05	0.173913	2.64344e-05	0.142857	0.000323821	1.75	3.96516e-05	0.214286	0.000243115	0.875	0	0	3.47307e-05	0.125
154	83	16	151	43	77	6	31	128	34	54	9	12	650868	650868	650868	392549	392549	392549	637332	637332	637332	338683	338683	338683	0.000127522	2.18421	2.45826e-05	0.421053	0.000231998	3.97368	0.00010954	1.19444	0.000196154	2.13889	1.52847e-05	0.166667	4.86403e-05	1.72222	0.000200837	7.11111	5.33474e-05	1.88889	0.000159441	6.75	2.65735e-05	1.125	3.54314e-05	1.5
155	81	11	101	53	123	15	11	64	6	15	3	4	1332621	1332621	1332621	1227586	1227586	1227586	649038	649038	649038	288651	288651	288651	6.07825e-05	1.76087	8.25441e-06	0.23913	7.57905e-05	2.19565	4.31742e-05	1.65625	0.000100197	3.84375	1.22191e-05	0.46875	1.69482e-05	0.785714	9.86075e-05	4.57143	9.24445e-06	0.428571	5.19659e-05	1.875	1.03932e-05	0.375	1.38576e-05	0.5
156	134	17	175	55	142	20	9	61	17	30	3	4	2521778	2521778	2521778	1755887	1755887	1755887	755150	755150	755150	433776	433776	433776	5.31371e-05	5.36	6.74128e-06	0.68	6.93955e-05	7	3.13232e-05	1.57143	8.08708e-05	4.05714	1.13903e-05	0.571429	1.19182e-05	0.28125	8.07787e-05	1.90625	2.25121e-05	0.53125	6.91601e-05	3.75	6.91601e-06	0.375	9.22135e-06	0.5
157	97	19	124	84	186	20	49	183	29	33	3	5	1842288	1842288	1842288	2586376	2586376	2586376	2390444	2390444	2390444	574130	574130	574130	5.26519e-05	3.73077	1.03133e-05	0.730769	6.73076e-05	4.76923	3.24779e-05	3.5	7.19153e-05	7.75	7.73283e-06	0.833333	2.04983e-05	1.53125	7.65548e-05	5.71875	1.21316e-05	0.90625	5.74783e-05	1.83333	5.2253e-06	0.166667	8.70883e-06	0.277778
158	81	23	132	46	106	21	39	140	25	75	28	18	1717787	1717787	1717787	1493254	1493254	1493254	2305394	2305394	2305394	1178232	1178232	1178232	4.71537e-05	3	1.33893e-05	0.851852	7.68431e-05	4.88889	3.08052e-05	1.76923	7.09859e-05	4.07692	1.40632e-05	0.807692	1.69168e-05	1.39286	6.07271e-05	5	1.08441e-05	0.892857	6.36547e-05	3.94737	2.37644e-05	1.47368	1.52771e-05	0.947368
159	59	6	88	42	109	16	30	122	17	78	15	15	1172637	1172637	1172637	1146462	1146462	1146462	1243689	1243689	1243689	830701	830701	830701	5.0314e-05	2.10714	5.11667e-06	0.214286	7.50445e-05	3.14286	3.66344e-05	1.5	9.50751e-05	3.89286	1.3956e-05	0.571429	2.41218e-05	1.30435	9.80953e-05	5.30435	1.3669e-05	0.73913	9.38966e-05	3.71429	1.8057e-05	0.714286	1.8057e-05	0.714286
160	53	12	108	74	112	10	12	79	21	65	7	11	808970	808970	808970	893933	893933	893933	677352	677352	677352	610428	610428	610428	6.55154e-05	1.51429	1.48337e-05	0.342857	0.000133503	3.08571	8.27803e-05	2.74074	0.000125289	4.14815	1.11865e-05	0.37037	1.7716e-05	0.4	0.000116631	2.63333	3.10031e-05	0.7	0.000106483	8.125	1.14674e-05	0.875	1.80201e-05	1.375
161	48	10	87	25	66	1	18	81	4	17	5	0	415278	415278	415278	330646	330646	330646	323461	323461	323461	110676	110676	110676	0.000115585	1.2973	2.40803e-05	0.27027	0.000209498	2.35135	7.56096e-05	0.961538	0.000199609	2.53846	3.02438e-06	0.0384615	5.56481e-05	0.62069	0.000250417	2.7931	1.23663e-05	0.137931	0.000153602	2.125	4.51769e-05	0.625	0	0
162	13	0	26	4	18	1	1	30	2	4	0	0	74561	74561	74561	51923	51923	51923	62757	62757	62757	15326	15326	15326	0.000174354	0.309524	0	0	0.000348708	0.619048	7.70372e-05	0.121212	0.000346667	0.545455	1.92593e-05	0.030303	1.59345e-05	0.0588235	0.000478034	1.76471	3.1869e-05	0.117647	0.000260994	0.571429	0	0	0	0
163	13	0	20	6	19	1	0	9	1	4	0	0	48833	48833	48833	41011	41011	41011	18513	18513	18513	8677	8677	8677	0.000266213		0		0.000409559		0.000146302		0.00046329		2.43837e-05		0		0.000486145		5.40161e-05		0.000460989		0		0

### Sheet: Data S5-Mouse_Dloop_bin_data
BIN_NUM	A>T_COUNT	A>C_COUNT	A>G_COUNT	T>A_COUNT	T>C_COUNT	T>G_COUNT	C>A_COUNT	C>T_COUNT	C>G_COUNT	G>A_COUNT	G>T_COUNT	G>C_COUNT	A>T_DENOM	A>C_DENOM	A>G_DENOM	T>A_DENOM	T>C_DENOM	T>G_DENOM	C>A_DENOM	C>T_DENOM	C>G_DENOM	G>A_DENOM	G>T_DENOM	G>C_DENOM	A	T	G	C	A>T_Freq	A>T_Density	A>C_Freq	A>C_Density	A>G_Freq	A>G_Density	T>A_Freq	T>A_Density	T>C_Freq	T>C_Density	T>G_Freq	T>G_Density	C>A_Freq	C>A_Density	C>T_Freq	C>T_Density	C>G_Freq	C>G_Density	G>A_Freq	G>A_Density	G>T_Freq	G>T_Density	G>C_Freq	G>C_Density
1	0	0	1	1	6	0	4	2	1	102	2	0	5273742	5273742	5273742	11297954	11297954	11297954	5260780	5260780	5260780	4742209	4742209	4742209	18	18	7	7	0	0	0	0	1.89619e-07	0.0555556	8.85116e-08	0.0555556	5.3107e-07	0.333333	0	0	7.60344e-07	0.571429	3.80172e-07	0.285714	1.90086e-07	0.142857	2.1509e-05	14.5714	4.21744e-07	0.285714	0	0
2	2	0	5	0	9	0	4	1	4	45	0	2	9961878	9961878	9961878	9985318	9985318	9985318	3912038	3912038	3912038	3899890	3899890	3899890	12	14	10	14	2.00765e-07	0.166667	0	0	5.01913e-07	0.416667	0	0	9.01323e-07	0.642857	0	0	1.02248e-06	0.285714	2.55621e-07	0.0714286	1.02248e-06	0.285714	1.15388e-05	4.5	0	0	5.12835e-07	0.2
3	0	0	2	0	14	0	11	11	3	100	6	4	6830341	6830341	6830341	7948561	7948561	7948561	7957192	7957192	7957192	5690094	5690094	5690094	16	13	7	14	0	0	0	0	2.92811e-07	0.125	0	0	1.76133e-06	1.07692	0	0	1.3824e-06	0.785714	1.3824e-06	0.785714	3.77017e-07	0.214286	1.75744e-05	14.2857	1.05446e-06	0.857143	7.02976e-07	0.571429
4	1	0	3	0	15	0	9	8	3	94	6	4	8921042	8921042	8921042	7244667	7244667	7244667	7736796	7736796	7736796	3903084	3903084	3903084	14	14	11	11	1.12095e-07	0.0714286	0	0	3.36284e-07	0.214286	0	0	2.07049e-06	1.07143	0	0	1.16327e-06	0.818182	1.03402e-06	0.727273	3.87757e-07	0.272727	2.40835e-05	8.54545	1.53725e-06	0.545455	1.02483e-06	0.363636
5	2	2	5	0	12	0	8	12	3	110	7	2	7510623	7510623	7510623	7562817	7562817	7562817	5941816	5941816	5941816	5930877	5930877	5930877	12	15	6	17	2.66289e-07	0.166667	2.66289e-07	0.166667	6.65724e-07	0.416667	0	0	1.58671e-06	0.8	0	0	1.34639e-06	0.470588	2.01958e-06	0.705882	5.04896e-07	0.176471	1.8547e-05	18.3333	1.18026e-06	1.16667	3.37218e-07	0.333333
6	0	0	2	1	10	0	7	7	3	54	4	4	6955039	6955039	6955039	8863642	8863642	8863642	9959657	9959657	9959657	3475932	3475932	3475932	10	15	6	19	0	0	0	0	2.87561e-07	0.2	1.1282e-07	0.0666667	1.1282e-06	0.666667	0	0	7.02835e-07	0.368421	7.02835e-07	0.368421	3.01215e-07	0.157895	1.55354e-05	9	1.15077e-06	0.666667	1.15077e-06	0.666667
7	1	0	3	0	11	0	15	14	3	76	3	5	5760296	5760296	5760296	8671779	8671779	8671779	10883821	10883821	10883821	3464441	3464441	3464441	23	8	7	12	1.73602e-07	0.0434783	0	0	5.20807e-07	0.130435	0	0	1.26848e-06	1.375	0	0	1.37819e-06	1.25	1.28631e-06	1.16667	2.75638e-07	0.25	2.19372e-05	10.8571	8.65941e-07	0.428571	1.44323e-06	0.714286
8	1	1	2	0	5	1	5	10	3	69	3	1	12133402	12133402	12133402	4150632	4150632	4150632	6288968	6288968	6288968	3707810	3707810	3707810	18	16	3	13	8.24171e-08	0.0555556	8.24171e-08	0.0555556	1.64834e-07	0.111111	0	0	1.20464e-06	0.3125	2.40927e-07	0.0625	7.95043e-07	0.384615	1.59009e-06	0.769231	4.77026e-07	0.230769	1.86094e-05	23	8.09103e-07	1	2.69701e-07	0.333333
9	3	1	3	0	18	0	4	6	2	24	2	0	9155227	9155227	9155227	8103424	8103424	8103424	6592945	6592945	6592945	1525259	1525259	1525259	15	18	5	12	3.27682e-07	0.2	1.09227e-07	0.0666667	3.27682e-07	0.2	0	0	2.22128e-06	1	0	0	6.06709e-07	0.333333	9.10064e-07	0.5	3.03355e-07	0.166667	1.5735e-05	4.8	1.31125e-06	0.4	0	0
10	0	0	3	0	12	0	4	8	3	50	1	3	7455478	7455478	7455478	8944933	8944933	8944933	5968703	5968703	5968703	2485031	2485031	2485031	20	8	2	20	0	0	0	0	4.02389e-07	0.15	0	0	1.34154e-06	1.5	0	0	6.70162e-07	0.2	1.34032e-06	0.4	5.02622e-07	0.15	2.01205e-05	25	4.02409e-07	0.5	1.20723e-06	1.5
11	2	0	2	1	6	0	13	17	3	14	0	3	9881341	9881341	9881341	3943680	3943680	3943680	9831001	9831001	9831001	1016013	1016013	1016013	13	15	5	17	2.02402e-07	0.153846	0	0	2.02402e-07	0.153846	2.5357e-07	0.0666667	1.52142e-06	0.4	0	0	1.32235e-06	0.764706	1.72922e-06	1	3.05157e-07	0.176471	1.37794e-05	2.8	0	0	2.95272e-06	0.6
12	1	0	3	0	13	1	7	11	2	58	8	2	6336143	6336143	6336143	7337489	7337489	7337489	8253789	8253789	8253789	2435824	2435824	2435824	14	18	7	11	1.57825e-07	0.0714286	0	0	4.73474e-07	0.214286	0	0	1.77172e-06	0.722222	1.36286e-07	0.0555556	8.48095e-07	0.636364	1.33272e-06	1	2.42313e-07	0.181818	2.38112e-05	8.28571	3.28431e-06	1.14286	8.21077e-07	0.285714
13	0	0	1	3	20	0	6	5	3	67	1	2	6767233	6767233	6767233	8727596	8727596	8727596	5336882	5336882	5336882	3342390	3342390	3342390	15	13	4	18	0	0	0	0	1.47771e-07	0.0666667	3.43737e-07	0.230769	2.29158e-06	1.53846	0	0	1.12425e-06	0.333333	9.36877e-07	0.277778	5.62126e-07	0.166667	2.00455e-05	16.75	2.99187e-07	0.25	5.98374e-07	0.5
14	2	0	3	1	13	0	8	12	1	64	0	1	7416768	7416768	7416768	6416663	6416663	6416663	8870426	8870426	8870426	1968291	1968291	1968291	18	16	4	12	2.69659e-07	0.111111	0	0	4.04489e-07	0.166667	1.55844e-07	0.0625	2.02598e-06	0.8125	0	0	9.01873e-07	0.666667	1.35281e-06	1	1.12734e-07	0.0833333	3.25155e-05	16	0	0	5.08055e-07	0.25
15	0	1	5	0	10	0	3	4	5	34	4	0	8566227	8566227	8566227	7598442	7598442	7598442	5683614	5683614	5683614	1887891	1887891	1887891	15	12	10	13	0	0	1.16738e-07	0.0666667	5.83688e-07	0.333333	0	0	1.31606e-06	0.833333	0	0	5.27833e-07	0.230769	7.03778e-07	0.307692	8.79722e-07	0.384615	1.80095e-05	3.4	2.11877e-06	0.4	0	0
16	0	0	3	0	5	0	7	5	1	114	5	2	6679249	6679249	6679249	5401704	5401704	5401704	5808731	5808731	5808731	4459416	4459416	4459416	13	19	1	17	0	0	0	0	4.49152e-07	0.230769	0	0	9.25634e-07	0.263158	0	0	1.20508e-06	0.411765	8.60773e-07	0.294118	1.72155e-07	0.0588235	2.55639e-05	114	1.12122e-06	5	4.48489e-07	2
17	0	0	4	0	10	0	3	11	5	3	1	1	5470967	5470967	5470967	7975353	7975353	7975353	7157412	7157412	7157412	419721	419721	419721	22	15	7	6	0	0	0	0	7.31132e-07	0.181818	0	0	1.25386e-06	0.666667	0	0	4.19146e-07	0.5	1.53687e-06	1.83333	6.98577e-07	0.833333	7.14761e-06	0.428571	2.38254e-06	0.142857	2.38254e-06	0.142857
18	0	1	2	0	13	0	3	3	2	58	2	1	9481252	9481252	9481252	6426483	6426483	6426483	2577551	2577551	2577551	3015171	3015171	3015171	15	18	6	11	0	0	1.05471e-07	0.0666667	2.10943e-07	0.133333	0	0	2.02288e-06	0.722222	0	0	1.1639e-06	0.272727	1.1639e-06	0.272727	7.7593e-07	0.181818	1.92361e-05	9.66667	6.63312e-07	0.333333	3.31656e-07	0.166667
19	0	1	1	2	14	1	3	4	1	33	1	2	6262885	6262885	6262885	7496243	7496243	7496243	4581053	4581053	4581053	2503344	2503344	2503344	18	5	10	17	0	0	1.59671e-07	0.0555556	1.59671e-07	0.0555556	2.668e-07	0.4	1.8676e-06	2.8	1.334e-07	0.2	6.54871e-07	0.176471	8.73162e-07	0.235294	2.1829e-07	0.0588235	1.31824e-05	3.3	3.99466e-07	0.1	7.98931e-07	0.2
20	0	0	3	1	5	2	9	6	3	97	5	2	7327132	7327132	7327132	2034538	2034538	2034538	6798116	6798116	6798116	4085851	4085851	4085851	20	18	4	8	0	0	0	0	4.09437e-07	0.15	4.91512e-07	0.0555556	2.45756e-06	0.277778	9.83024e-07	0.111111	1.3239e-06	1.125	8.82597e-07	0.75	4.41299e-07	0.375	2.37405e-05	24.25	1.22374e-06	1.25	4.89494e-07	0.5
21	1	0	3	0	27	0	4	24	2	29	1	2	8457055	8457055	8457055	7604801	7604801	7604801	3383797	3383797	3383797	1700449	1700449	1700449	18	18	4	10	1.18244e-07	0.0555556	0	0	3.54733e-07	0.166667	0	0	3.55039e-06	1.5	0	0	1.1821e-06	0.4	7.09262e-06	2.4	5.91052e-07	0.2	1.70543e-05	7.25	5.8808e-07	0.25	1.17616e-06	0.5
22	1	1	15	1	55	0	4	79	2	3	3	0	8000696	8000696	8000696	8005516	8005516	8005516	4451146	4451146	4451146	1782717	1782717	1782717	23	14	5	8	1.24989e-07	0.0434783	1.24989e-07	0.0434783	1.87484e-06	0.652174	1.24914e-07	0.0714286	6.87026e-06	3.92857	0	0	8.98645e-07	0.5	1.77482e-05	9.875	4.49322e-07	0.25	1.68282e-06	0.6	1.68282e-06	0.6	0	0
23	2	2	30	1	80	0	9	81	3	16	1	0	9788782	9788782	9788782	6004895	6004895	6004895	3396473	3396473	3396473	2159259	2159259	2159259	23	18	3	6	2.04316e-07	0.0869565	2.04316e-07	0.0869565	3.06473e-06	1.30435	1.66531e-07	0.0555556	1.33225e-05	4.44444	0	0	2.64981e-06	1.5	2.38483e-05	13.5	8.83269e-07	0.5	7.40995e-06	5.33333	4.63122e-07	0.333333	0	0
24	5	0	26	0	52	0	4	77	2	47	0	1	9212805	9212805	9212805	7228996	7228996	7228996	2404650	2404650	2404650	1198063	1198063	1198063	15	17	5	13	5.42723e-07	0.333333	0	0	2.82216e-06	1.73333	0	0	7.19325e-06	3.05882	0	0	1.66344e-06	0.307692	3.20213e-05	5.92308	8.31722e-07	0.153846	3.923e-05	9.4	0	0	8.34681e-07	0.2
25	1	0	5	0	19	0	8	76	4	30	3	0	6282270	6282270	6282270	7158311	7158311	7158311	5495749	5495749	5495749	2060640	2060640	2060640	10	18	3	19	1.59178e-07	0.1	0	0	7.95891e-07	0.5	0	0	2.65426e-06	1.05556	0	0	1.45567e-06	0.421053	1.38289e-05	4	7.27835e-07	0.210526	1.45586e-05	10	1.45586e-06	1	0	0
26	1	0	13	0	34	0	11	90	4	46	1	2	4590760	4590760	4590760	8282705	8282705	8282705	8743525	8743525	8743525	1372723	1372723	1372723	11	7	8	24	2.17829e-07	0.0909091	0	0	2.83178e-06	1.18182	0	0	4.10494e-06	4.85714	0	0	1.25807e-06	0.458333	1.02933e-05	3.75	4.57481e-07	0.166667	3.351e-05	5.75	7.28479e-07	0.125	1.45696e-06	0.25
27	0	0	3	1	19	0	17	123	4	76	5	1	5470097	5470097	5470097	3527237	3527237	3527237	12095532	12095532	12095532	4018052	4018052	4018052	15	17	10	8	0	0	0	0	5.48436e-07	0.2	2.83508e-07	0.0588235	5.38665e-06	1.11765	0	0	1.40548e-06	2.125	1.0169e-05	15.375	3.30701e-07	0.5	1.89146e-05	7.6	1.24438e-06	0.5	2.48877e-07	0.1
28	3	0	5	0	11	0	14	43	5	130	5	3	8173293	8173293	8173293	9389509	9389509	9389509	4463500	4463500	4463500	5406510	5406510	5406510	14	13	8	15	3.67049e-07	0.214286	0	0	6.11749e-07	0.357143	0	0	1.17152e-06	0.846154	0	0	3.13655e-06	0.933333	9.6337e-06	2.86667	1.1202e-06	0.333333	2.40451e-05	16.25	9.24811e-07	0.625	5.54887e-07	0.375
29	3	0	3	0	14	0	23	125	3	107	3	1	8143002	8143002	8143002	7578386	7578386	7578386	8727195	8727195	8727195	4676096	4676096	4676096	13	13	11	13	3.68414e-07	0.230769	0	0	3.68414e-07	0.230769	0	0	1.84736e-06	1.07692	0	0	2.63544e-06	1.76923	1.4323e-05	9.61538	3.43753e-07	0.230769	2.28823e-05	9.72727	6.41561e-07	0.272727	2.13854e-07	0.0909091
30	1	0	4	1	51	0	23	42	6	170	2	2	7400326	7400326	7400326	7465507	7465507	7465507	7413223	7413223	7413223	6323626	6323626	6323626	10	22	7	11	1.35129e-07	0.1	0	0	5.40517e-07	0.4	1.33949e-07	0.0454545	6.83142e-06	2.31818	0	0	3.10256e-06	2.09091	5.66555e-06	3.81818	8.09365e-07	0.545455	2.68833e-05	24.2857	3.16274e-07	0.285714	3.16274e-07	0.285714
31	0	0	2	1	59	0	10	35	3	76	7	2	5520408	5520408	5520408	12187727	12187727	12187727	6062654	6062654	6062654	3910085	3910085	3910085	18	6	14	12	0	0	0	0	3.62292e-07	0.111111	8.20498e-08	0.166667	4.84094e-06	9.83333	0	0	1.64944e-06	0.833333	5.77305e-06	2.91667	4.94833e-07	0.25	1.94369e-05	5.42857	1.79024e-06	0.5	5.11498e-07	0.142857
32	3	0	4	0	5	0	18	71	6	155	5	0	10829068	10829068	10829068	3580666	3580666	3580666	7326694	7326694	7326694	8343460	8343460	8343460	16	15	6	13	2.77032e-07	0.1875	0	0	3.69376e-07	0.25	0	0	1.39639e-06	0.333333	0	0	2.45677e-06	1.38462	9.69059e-06	5.46154	8.18923e-07	0.461538	1.85774e-05	25.8333	5.99272e-07	0.833333	0	0
33	1	1	25	0	36	1	18	54	7	121	2	1	8758637	8758637	8758637	7851995	7851995	7851995	7115161	7115161	7115161	3157496	3157496	3157496	19	12	2	17	1.14173e-07	0.0526316	1.14173e-07	0.0526316	2.85433e-06	1.31579	0	0	4.58482e-06	3	1.27356e-07	0.0833333	2.52981e-06	1.05882	7.58943e-06	3.17647	9.83815e-07	0.411765	3.83215e-05	60.5	6.33413e-07	1	3.16707e-07	0.5
34	1	0	15	0	14	0	13	22	4	7	1	1	8150208	8150208	8150208	5316591	5316591	5316591	6409722	6409722	6409722	937280	937280	937280	20	9	4	17	1.22696e-07	0.05	0	0	1.84044e-06	0.75	0	0	2.63327e-06	1.55556	0	0	2.02817e-06	0.764706	3.43229e-06	1.29412	6.24052e-07	0.235294	7.46842e-06	1.75	1.06692e-06	0.25	1.06692e-06	0.25
35	0	0	0	0	7	0	6	4	2	12	3	2	8058857	8058857	8058857	3248027	3248027	3248027	6113152	6113152	6113152	1630669	1630669	1630669	17	17	4	12	0	0	0	0	0	0	0	0	2.15515e-06	0.411765	0	0	9.8149e-07	0.5	6.54327e-07	0.333333	3.27163e-07	0.166667	7.35894e-06	3	1.83974e-06	0.75	1.22649e-06	0.5
36	4	0	8	0	17	0	5	3	3	10	0	0	7568639	7568639	7568639	7641345	7641345	7641345	5426463	5426463	5426463	1839206	1839206	1839206	20	21	4	5	5.28497e-07	0.2	0	0	1.05699e-06	0.4	0	0	2.22474e-06	0.809524	0	0	9.21411e-07	1	5.52846e-07	0.6	5.52846e-07	0.6	5.43713e-06	2.5	0	0	0	0
37	5	0	0	1	5	0	4	1	2	4	2	0	9644634	9644634	9644634	10153714	10153714	10153714	2316859	2316859	2316859	1926607	1926607	1926607	22	12	4	12	5.18423e-07	0.227273	0	0	0	0	9.84861e-08	0.0833333	4.92431e-07	0.416667	0	0	1.72648e-06	0.333333	4.31619e-07	0.0833333	8.63238e-07	0.166667	2.07619e-06	1	1.03809e-06	0.5	0	0
38	3	4	20	4	9	0	4	5	2	23	1	0	9156820	9156820	9156820	4962393	4962393	4962393	4974715	4974715	4974715	1680066	1680066	1680066	22	13	9	6	3.27625e-07	0.136364	4.36833e-07	0.181818	2.18416e-06	0.909091	8.06063e-07	0.307692	1.81364e-06	0.692308	0	0	8.04066e-07	0.666667	1.00508e-06	0.833333	4.02033e-07	0.333333	1.36899e-05	2.55556	5.95215e-07	0.111111	0	0
39	0	0	6	0	4	0	1	1	1	37	4	0	9487867	9487867	9487867	5622892	5622892	5622892	2577342	2577342	2577342	3909442	3909442	3909442	16	17	8	9	0	0	0	0	6.32387e-07	0.375	0	0	7.11378e-07	0.235294	0	0	3.87997e-07	0.111111	3.87997e-07	0.111111	3.87997e-07	0.111111	9.46427e-06	4.625	1.02316e-06	0.5	0	0
40	0	0	4	1	12	1	3	5	1	64	5	6	7583808	7583808	7583808	8082542	8082542	8082542	4098463	4098463	4098463	3730012	3730012	3730012	20	11	7	12	0	0	0	0	5.2744e-07	0.2	1.23723e-07	0.0909091	1.48468e-06	1.09091	1.23723e-07	0.0909091	7.31982e-07	0.25	1.21997e-06	0.416667	2.43994e-07	0.0833333	1.71581e-05	9.14286	1.34048e-06	0.714286	1.60857e-06	0.857143
41	1	0	5	1	9	0	8	12	2	53	5	3	10324657	10324657	10324657	5671104	5671104	5671104	6174208	6174208	6174208	3591620	3591620	3591620	21	15	8	6	9.68555e-08	0.047619	0	0	4.84278e-07	0.238095	1.76333e-07	0.0666667	1.58699e-06	0.6	0	0	1.29571e-06	1.33333	1.94357e-06	2	3.23928e-07	0.333333	1.47566e-05	6.625	1.39213e-06	0.625	8.35278e-07	0.375
42	1	0	7	0	4	0	10	3	0	57	7	2	11325689	11325689	11325689	8095847	8095847	8095847	3240926	3240926	3240926	4256430	4256430	4256430	16	8	9	17	8.82948e-08	0.0625	0	0	6.18064e-07	0.4375	0	0	4.9408e-07	0.5	0	0	3.08554e-06	0.588235	9.25661e-07	0.176471	0	0	1.33915e-05	6.33333	1.64457e-06	0.777778	4.69877e-07	0.222222
43	0	1	3	0	1	0	7	12	5	62	11	2	8624485	8624485	8624485	4355867	4355867	4355867	8882147	8882147	8882147	4787776	4787776	4787776	19	15	10	6	0	0	1.15949e-07	0.0526316	3.47847e-07	0.157895	0	0	2.29575e-07	0.0666667	0	0	7.88098e-07	1.16667	1.35102e-06	2	5.62927e-07	0.833333	1.29496e-05	6.2	2.29752e-06	1.1	4.1773e-07	0.2
44	0	0	5	1	3	1	2	1	4	66	7	5	10728909	10728909	10728909	8414613	8414613	8414613	3353890	3353890	3353890	5631283	5631283	5631283	13	14	7	16	0	0	0	0	4.66031e-07	0.384615	1.18841e-07	0.0714286	3.56523e-07	0.214286	1.18841e-07	0.0714286	5.96322e-07	0.125	2.98161e-07	0.0625	1.19264e-06	0.25	1.17202e-05	9.42857	1.24306e-06	1	8.87897e-07	0.714286
45	1	0	2	0	6	0	5	7	4	53	4	0	7138428	7138428	7138428	7746005	7746005	7746005	8849183	8849183	8849183	3899684	3899684	3899684	25	12	6	7	1.40087e-07	0.04	0	0	2.80174e-07	0.08	0	0	7.74593e-07	0.5	0	0	5.65024e-07	0.714286	7.91033e-07	1	4.52019e-07	0.571429	1.35908e-05	8.83333	1.02572e-06	0.666667	0	0
46	3	1	2	0	10	0	1	5	3	62	2	4	13029831	13029831	13029831	6230469	6230469	6230469	3635919	3635919	3635919	3160053	3160053	3160053	21	16	7	6	2.30241e-07	0.142857	7.6747e-08	0.047619	1.53494e-07	0.0952381	0	0	1.60502e-06	0.625	0	0	2.75034e-07	0.166667	1.37517e-06	0.833333	8.25101e-07	0.5	1.96199e-05	8.85714	6.32901e-07	0.285714	1.2658e-06	0.571429
47	3	0	3	0	8	0	8	1	2	50	0	2	10708034	10708034	10708034	8173183	8173183	8173183	3044093	3044093	3044093	3577966	3577966	3577966	19	12	8	11	2.80163e-07	0.157895	0	0	2.80163e-07	0.157895	0	0	9.78811e-07	0.666667	0	0	2.62804e-06	0.727273	3.28505e-07	0.0909091	6.5701e-07	0.181818	1.39744e-05	6.25	0	0	5.58977e-07	0.25
48	0	0	4	0	12	0	5	2	1	64	9	3	9326940	9326940	9326940	5892654	5892654	5892654	5422476	5422476	5422476	3945826	3945826	3945826	22	15	2	11	0	0	0	0	4.28865e-07	0.181818	0	0	2.03643e-06	0.8	0	0	9.22088e-07	0.454545	3.68835e-07	0.181818	1.84418e-07	0.0909091	1.62197e-05	32	2.28089e-06	4.5	7.60297e-07	1.5
49	1	0	0	1	8	0	2	5	3	21	2	0	11171471	11171471	11171471	7574211	7574211	7574211	5400362	5400362	5400362	969639	969639	969639	17	10	11	12	8.95137e-08	0.0588235	0	0	0	0	1.32027e-07	0.1	1.05622e-06	0.8	0	0	3.70346e-07	0.166667	9.25864e-07	0.416667	5.55518e-07	0.25	2.16575e-05	1.90909	2.06262e-06	0.181818	0	0
50	0	1	5	0	4	0	9	0	4	59	5	2	8888113	8888113	8888113	5235269	5235269	5235269	6256457	6256457	6256457	5747823	5747823	5747823	14	16	7	13	0	0	1.1251e-07	0.0714286	5.62549e-07	0.357143	0	0	7.64049e-07	0.25	0	0	1.43851e-06	0.692308	0	0	6.39339e-07	0.307692	1.02648e-05	8.42857	8.69895e-07	0.714286	3.47958e-07	0.285714
51	1	0	3	1	17	0	7	8	0	54	6	1	7176885	7176885	7176885	8225654	8225654	8225654	6599828	6599828	6599828	3579616	3579616	3579616	13	14	4	19	1.39336e-07	0.0769231	0	0	4.18009e-07	0.230769	1.21571e-07	0.0714286	2.0667e-06	1.21429	0	0	1.06063e-06	0.368421	1.21215e-06	0.421053	0	0	1.50854e-05	13.5	1.67616e-06	1.5	2.7936e-07	0.25
52	0	1	3	1	5	0	7	11	1	41	4	2	6538066	6538066	6538066	7040200	7040200	7040200	9530959	9530959	9530959	2014250	2014250	2014250	27	9	8	6	0	0	1.5295e-07	0.037037	4.58851e-07	0.111111	1.42041e-07	0.111111	7.10207e-07	0.555556	0	0	7.34449e-07	1.16667	1.15413e-06	1.83333	1.04921e-07	0.166667	2.0355e-05	5.125	1.98585e-06	0.5	9.92925e-07	0.25
53	1	0	6	0	6	0	3	1	1	63	2	2	13136835	13136835	13136835	4362472	4362472	4362472	2926103	2926103	2926103	3859147	3859147	3859147	18	14	12	6	7.61218e-08	0.0555556	0	0	4.56731e-07	0.333333	0	0	1.37537e-06	0.428571	0	0	1.02525e-06	0.5	3.41751e-07	0.166667	3.41751e-07	0.166667	1.63249e-05	5.25	5.18249e-07	0.166667	5.18249e-07	0.166667
54	0	0	1	3	4	0	4	3	2	91	6	5	8450607	8450607	8450607	6643227	6643227	6643227	2819816	2819816	2819816	5616595	5616595	5616595	21	13	9	7	0	0	0	0	1.18335e-07	0.047619	4.51588e-07	0.230769	6.02117e-07	0.307692	0	0	1.41853e-06	0.571429	1.0639e-06	0.428571	7.09266e-07	0.285714	1.6202e-05	10.1111	1.06826e-06	0.666667	8.90219e-07	0.555556
55	0	0	9	0	0	0	2	5	1	45	7	2	9889136	9889136	9889136	6071685	6071685	6071685	3260112	3260112	3260112	4251953	4251953	4251953	22	13	11	4	0	0	0	0	9.1009e-07	0.409091	0	0	0	0	0	0	6.13476e-07	0.5	1.53369e-06	1.25	3.06738e-07	0.25	1.05834e-05	4.09091	1.6463e-06	0.636364	4.70372e-07	0.181818
56	0	0	6	0	6	0	2	1	2	49	5	4	10649842	10649842	10649842	6314209	6314209	6314209	1916760	1916760	1916760	5328890	5328890	5328890	19	13	2	16	0	0	0	0	5.63389e-07	0.315789	0	0	9.50238e-07	0.461538	0	0	1.04343e-06	0.125	5.21714e-07	0.0625	1.04343e-06	0.125	9.19516e-06	24.5	9.38282e-07	2.5	7.50625e-07	2
57	0	0	4	0	7	0	1	14	2	14	4	1	8732895	8732895	8732895	5951541	5951541	5951541	7222365	7222365	7222365	889393	889393	889393	18	13	12	7	0	0	0	0	4.58038e-07	0.222222	0	0	1.17617e-06	0.538462	0	0	1.38459e-07	0.142857	1.93842e-06	2	2.76918e-07	0.285714	1.57411e-05	1.16667	4.49745e-06	0.333333	1.12436e-06	0.0833333
58	0	0	3	0	9	0	3	4	0	73	0	3	8144457	8144457	8144457	5888284	5888284	5888284	3156077	3156077	3156077	5466831	5466831	5466831	0	0	0	0	0		0		3.68349e-07	inf	0		1.52846e-06	inf	0		9.50547e-07	inf	1.2674e-06	inf	0		1.33533e-05	inf	0		5.48764e-07	inf

### Sheet: Data S6-Human_bin_data
BIN_NUM	A>T_COUNT	A>C_COUNT	A>G_COUNT	T>A_COUNT	T>C_COUNT	T>G_COUNT	C>A_COUNT	C>T_COUNT	C>G_COUNT	G>A_COUNT	G>T_COUNT	G>C_COUNT	A>T_DENOM	A>C_DENOM	A>G_DENOM	T>A_DENOM	T>C_DENOM	T>G_DENOM	C>A_DENOM	C>T_DENOM	C>G_DENOM	G>A_DENOM	G>T_DENOM	G>C_DENOM	A>T_Freq	A>T_Density	A>C_Freq	A>C_Density	A>G_Freq	A>G_Density	T>A_Freq	T>A_Density	T>C_Freq	T>C_Density	T>G_Freq	T>G_Density	C>A_Freq	C>A_Density	C>T_Freq	C>T_Density	C>G_Freq	C>G_Density	G>A_Freq	G>A_Density	G>T_Freq	G>T_Density	G>C_Freq	G>C_Density
1	10	7	52	25	89	18	47	80	2	47	30	1	1637661	1637661	1637661	2242923	2242923	2242923	1981275	1981275	1981275	1613787	1613787	1613787	6.10627e-06	0.222222	4.27439e-06	0.155556	3.17526e-05	1.15556	1.11462e-05	0.423729	3.96804e-05	1.50847	8.02524e-06	0.305085	2.37221e-05	0.87037	4.0378e-05	1.48148	1.00945e-06	0.037037	2.9124e-05	1.11905	1.85898e-05	0.714286	6.1966e-07	0.0238095
2	49	7	65	10	41	2	25	74	1	31	12	8	2132260	2132260	2132260	1339978	1339978	1339978	1470013	1470013	1470013	589318	589318	589318	2.29803e-05	0.662162	3.2829e-06	0.0945946	3.04841e-05	0.878378	7.46281e-06	0.222222	3.05975e-05	0.911111	1.49256e-06	0.0444444	1.70067e-05	0.409836	5.03397e-05	1.21311	6.80266e-07	0.0163934	5.26032e-05	1.55	2.03625e-05	0.6	1.3575e-05	0.4
3	10	2	10	24	24	14	81	78	20	30	13	6	1906982	1906982	1906982	1455646	1455646	1455646	2735714	2735714	2735714	522306	522306	522306	5.24389e-06	0.172414	1.04878e-06	0.0344828	5.24389e-06	0.172414	1.64875e-05	0.55814	1.64875e-05	0.55814	9.61772e-06	0.325581	2.96084e-05	0.964286	2.85118e-05	0.928571	7.31071e-06	0.238095	5.74376e-05	2	2.48896e-05	0.866667	1.14875e-05	0.4
4	6	2	4	2	36	1	37	19	1	66	19	3	2942283	2942283	2942283	1959742	1959742	1959742	2548109	2548109	2548109	1482240	1482240	1482240	2.03923e-06	0.0909091	6.79744e-07	0.030303	1.35949e-06	0.0606061	1.02054e-06	0.0454545	1.83698e-05	0.818182	5.10271e-07	0.0227273	1.45206e-05	0.649123	7.45651e-06	0.333333	3.92448e-07	0.0175439	4.45272e-05	2	1.28184e-05	0.575758	2.02396e-06	0.0909091
5	6	4	20	2	35	2	16	16	6	105	11	5	3023292	3023292	3023292	1864964	1864964	1864964	2418487	2418487	2418487	1632833	1632833	1632833	1.98459e-06	0.0882353	1.32306e-06	0.0588235	6.61531e-06	0.294118	1.07241e-06	0.047619	1.87671e-05	0.833333	1.07241e-06	0.047619	6.61571e-06	0.296296	6.61571e-06	0.296296	2.48089e-06	0.111111	6.43054e-05	2.91667	6.73676e-06	0.305556	3.06216e-06	0.138889
6	2	4	14	1	33	1	26	12	3	52	21	3	2967920	2967920	2967920	1626687	1626687	1626687	2208343	2208343	2208343	1336943	1336943	1336943	6.73873e-07	0.0277778	1.34775e-06	0.0555556	4.71711e-06	0.194444	6.14746e-07	0.025	2.02866e-05	0.825	6.14746e-07	0.025	1.17735e-05	0.472727	5.43394e-06	0.218182	1.35848e-06	0.0545455	3.88947e-05	1.57576	1.57075e-05	0.636364	2.24393e-06	0.0909091
7	4	0	25	2	29	1	35	23	2	85	23	7	2890715	2890715	2890715	2072985	2072985	2072985	2677401	2677401	2677401	1813494	1813494	1813494	1.38374e-06	0.0655738	0	0	8.64838e-06	0.409836	9.64792e-07	0.0454545	1.39895e-05	0.659091	4.82396e-07	0.0227273	1.30724e-05	0.614035	8.59042e-06	0.403509	7.46993e-07	0.0350877	4.68708e-05	2.23684	1.26827e-05	0.605263	3.85995e-06	0.184211
8	10	1	9	2	24	2	27	18	1	114	41	6	3031568	3031568	3031568	2018846	2018846	2018846	1966049	1966049	1966049	2218433	2218433	2218433	3.29862e-06	0.151515	3.29862e-07	0.0151515	2.96876e-06	0.136364	9.90665e-07	0.0454545	1.1888e-05	0.545455	9.90665e-07	0.0454545	1.37331e-05	0.642857	9.15542e-06	0.428571	5.08634e-07	0.0238095	5.13876e-05	2.375	1.84815e-05	0.854167	2.70461e-06	0.125
9	6	0	15	5	37	0	35	9	4	98	20	6	3157861	3157861	3157861	1726834	1726834	1726834	2380926	2380926	2380926	1387622	1387622	1387622	1.90002e-06	0.0821918	0	0	4.75005e-06	0.205479	2.89547e-06	0.125	2.14265e-05	0.925	0	0	1.47002e-05	0.636364	3.78004e-06	0.163636	1.68002e-06	0.0727273	7.06244e-05	3.0625	1.44131e-05	0.625	4.32394e-06	0.1875
10	4	0	16	2	24	0	31	7	3	55	23	2	3745188	3745188	3745188	1681046	1681046	1681046	1986721	1986721	1986721	1611910	1611910	1611910	1.06804e-06	0.0481928	0	0	4.27215e-06	0.192771	1.18974e-06	0.0540541	1.42768e-05	0.648649	0	0	1.56036e-05	0.704545	3.52339e-06	0.159091	1.51003e-06	0.0681818	3.4121e-05	1.52778	1.42688e-05	0.638889	1.24076e-06	0.0555556
11	4	5	9	4	24	1	22	2	1	72	15	5	2927761	2927761	2927761	2000010	2000010	2000010	1721279	1721279	1721279	1456443	1456443	1456443	1.36623e-06	0.0547945	1.70779e-06	0.0684932	3.07402e-06	0.123288	1.99999e-06	0.0816327	1.19999e-05	0.489796	4.99998e-07	0.0204082	1.27812e-05	0.52381	1.16193e-06	0.047619	5.80963e-07	0.0238095	4.94355e-05	2	1.02991e-05	0.416667	3.43302e-06	0.138889
12	4	2	7	2	37	0	31	16	0	42	16	3	3181850	3181850	3181850	1748672	1748672	1748672	2321211	2321211	2321211	822099	822099	822099	1.25713e-06	0.0506329	6.28565e-07	0.0253165	2.19998e-06	0.0886076	1.14373e-06	0.0465116	2.11589e-05	0.860465	0	0	1.33551e-05	0.534483	6.89295e-06	0.275862	0	0	5.10887e-05	2.1	1.94624e-05	0.8	3.6492e-06	0.15
13	7	11	2	2	25	1	26	19	3	71	19	4	2367526	2367526	2367526	1421497	1421497	1421497	2030839	2030839	2030839	1288309	1288309	1288309	2.95667e-06	0.104478	4.6462e-06	0.164179	8.44764e-07	0.0298507	1.40697e-06	0.05	1.75871e-05	0.625	7.03484e-07	0.025	1.28026e-05	0.45614	9.35574e-06	0.333333	1.47722e-06	0.0526316	5.5111e-05	1.97222	1.4748e-05	0.527778	3.10485e-06	0.111111
14	7	1	18	5	28	0	24	8	3	83	19	1	2092075	2092075	2092075	1605006	1605006	1605006	1638439	1638439	1638439	1185432	1185432	1185432	3.34596e-06	0.111111	4.77994e-07	0.015873	8.6039e-06	0.285714	3.11525e-06	0.102041	1.74454e-05	0.571429	0	0	1.46481e-05	0.489796	4.8827e-06	0.163265	1.83101e-06	0.0612245	7.00167e-05	2.12821	1.60279e-05	0.487179	8.43574e-07	0.025641
15	1	1	12	0	37	0	25	15	1	80	23	2	3053350	3053350	3053350	2059223	2059223	2059223	2322993	2322993	2322993	1755217	1755217	1755217	3.27509e-07	0.0151515	3.27509e-07	0.0151515	3.93011e-06	0.181818	0	0	1.79679e-05	0.840909	0	0	1.0762e-05	0.490196	6.45719e-06	0.294118	4.30479e-07	0.0196078	4.55784e-05	2.05128	1.31038e-05	0.589744	1.13946e-06	0.0512821
16	2	0	8	3	57	4	21	12	2	105	18	2	2534270	2534270	2534270	2454912	2454912	2454912	2192476	2192476	2192476	1739625	1739625	1739625	7.89182e-07	0.0357143	0	0	3.15673e-06	0.142857	1.22204e-06	0.0545455	2.32188e-05	1.03636	1.62939e-06	0.0727273	9.57821e-06	0.428571	5.47326e-06	0.244898	9.12211e-07	0.0408163	6.03578e-05	2.69231	1.03471e-05	0.461538	1.14967e-06	0.0512821
17	5	1	28	6	27	1	27	19	5	78	12	6	2995204	2995204	2995204	2401477	2401477	2401477	2688989	2688989	2688989	1307168	1307168	1307168	1.66934e-06	0.078125	3.33867e-07	0.015625	9.34828e-06	0.4375	2.49846e-06	0.117647	1.12431e-05	0.529412	4.1641e-07	0.0196078	1.00409e-05	0.473684	7.06585e-06	0.333333	1.85943e-06	0.0877193	5.9671e-05	2.78571	9.18015e-06	0.428571	4.59008e-06	0.214286
18	5	15	12	0	21	0	54	30	5	65	10	4	2099152	2099152	2099152	1534120	1534120	1534120	3651229	3651229	3651229	1006658	1006658	1006658	2.38191e-06	0.0980392	7.14574e-06	0.294118	5.71659e-06	0.235294	0	0	1.36886e-05	0.567568	0	0	1.47895e-05	0.606742	8.21641e-06	0.337079	1.3694e-06	0.0561798	6.45701e-05	2.82609	9.93386e-06	0.434783	3.97354e-06	0.173913
19	3	0	5	0	51	1	45	20	6	74	17	3	2547793	2547793	2547793	2494260	2494260	2494260	3130646	3130646	3130646	1342518	1342518	1342518	1.17749e-06	0.0555556	0	0	1.96248e-06	0.0925926	0	0	2.04469e-05	0.980769	4.00921e-07	0.0192308	1.4374e-05	0.681818	6.38846e-06	0.30303	1.91654e-06	0.0909091	5.51203e-05	2.64286	1.26628e-05	0.607143	2.23461e-06	0.107143
20	3	0	11	5	41	1	35	26	2	98	21	4	2733693	2733693	2733693	2058790	2058790	2058790	3177896	3177896	3177896	1500406	1500406	1500406	1.09742e-06	0.0517241	0	0	4.02386e-06	0.189655	2.42861e-06	0.113636	1.99146e-05	0.931818	4.85722e-07	0.0227273	1.10136e-05	0.522388	8.18151e-06	0.38806	6.29347e-07	0.0298507	6.53157e-05	3.16129	1.39962e-05	0.677419	2.66595e-06	0.129032
21	3	1	9	1	33	1	57	21	9	36	16	2	3075182	3075182	3075182	2401484	2401484	2401484	3504692	3504692	3504692	793739	793739	793739	9.75552e-07	0.047619	3.25184e-07	0.015873	2.92666e-06	0.142857	4.16409e-07	0.02	1.37415e-05	0.66	4.16409e-07	0.02	1.62639e-05	0.791667	5.99197e-06	0.291667	2.56799e-06	0.125	4.5355e-05	2.4	2.01578e-05	1.06667	2.51972e-06	0.133333
22	4	1	9	6	28	0	30	14	3	39	11	1	2119974	2119974	2119974	1748900	1748900	1748900	1620482	1620482	1620482	736430	736430	736430	1.88682e-06	0.0606061	4.71704e-07	0.0151515	4.24534e-06	0.136364	3.43073e-06	0.109091	1.60101e-05	0.509091	0	0	1.8513e-05	0.545455	8.6394e-06	0.254545	1.8513e-06	0.0545455	5.29582e-05	1.625	1.49369e-05	0.458333	1.3579e-06	0.0416667
23	7	1	4	1	24	1	22	14	3	62	24	3	1687131	1687131	1687131	1757281	1757281	1757281	1837996	1837996	1837996	1005144	1005144	1005144	4.14906e-06	0.12963	5.92722e-07	0.0185185	2.37089e-06	0.0740741	5.69061e-07	0.0178571	1.36575e-05	0.428571	5.69061e-07	0.0178571	1.19696e-05	0.37931	7.61699e-06	0.241379	1.63221e-06	0.0517241	6.16827e-05	1.9375	2.38772e-05	0.75	2.98465e-06	0.09375
24	6	1	7	1	18	0	27	12	4	29	8	2	2329821	2329821	2329821	1483690	1483690	1483690	1803721	1803721	1803721	512081	512081	512081	2.57531e-06	0.0769231	4.29218e-07	0.0128205	3.00452e-06	0.0897436	6.73995e-07	0.0212766	1.21319e-05	0.382979	0	0	1.49691e-05	0.465517	6.65291e-06	0.206897	2.21764e-06	0.0689655	5.66317e-05	1.70588	1.56225e-05	0.470588	3.90563e-06	0.117647
25	7	0	6	3	38	0	40	19	3	56	18	3	2363939	2363939	2363939	1962708	1962708	1962708	2809047	2809047	2809047	1026119	1026119	1026119	2.96116e-06	0.125	0	0	2.53814e-06	0.107143	1.5285e-06	0.0612245	1.9361e-05	0.77551	0	0	1.42397e-05	0.57971	6.76386e-06	0.275362	1.06798e-06	0.0434783	5.45746e-05	2.15385	1.75418e-05	0.692308	2.92364e-06	0.115385
26	6	0	17	4	39	0	41	26	5	25	11	0	3231676	3231676	3231676	2646076	2646076	2646076	2928067	2928067	2928067	693491	693491	693491	1.85662e-06	0.0869565	0	0	5.26043e-06	0.246377	1.51167e-06	0.0714286	1.47388e-05	0.696429	0	0	1.40024e-05	0.672131	8.87958e-06	0.42623	1.70761e-06	0.0819672	3.60495e-05	1.78571	1.58618e-05	0.785714	0	0
27	2	4	10	1	59	0	57	35	5	28	12	2	2657679	2657679	2657679	2213280	2213280	2213280	3862019	3862019	3862019	824708	824708	824708	7.52536e-07	0.037037	1.50507e-06	0.0740741	3.76268e-06	0.185185	4.51818e-07	0.0217391	2.66573e-05	1.28261	0	0	1.47591e-05	0.695122	9.06262e-06	0.426829	1.29466e-06	0.0609756	3.39514e-05	1.55556	1.45506e-05	0.666667	2.4251e-06	0.111111
28	5	1	9	9	43	1	44	20	2	49	12	2	3504138	3504138	3504138	2572263	2572263	2572263	2803838	2803838	2803838	971799	971799	971799	1.42688e-06	0.0704225	2.85377e-07	0.0140845	2.56839e-06	0.126761	3.49886e-06	0.169811	1.67168e-05	0.811321	3.88763e-07	0.0188679	1.56928e-05	0.785714	7.13308e-06	0.357143	7.13308e-07	0.0357143	5.04219e-05	2.45	1.23482e-05	0.6	2.05804e-06	0.1
29	3	0	9	5	21	1	39	12	2	39	22	2	2467096	2467096	2467096	1796042	1796042	1796042	2403476	2403476	2403476	1452919	1452919	1452919	1.216e-06	0.0491803	0	0	3.64801e-06	0.147541	2.7839e-06	0.116279	1.16924e-05	0.488372	5.5678e-07	0.0232558	1.62265e-05	0.65	4.99277e-06	0.2	8.32128e-07	0.0333333	2.68425e-05	1.08333	1.51419e-05	0.611111	1.37654e-06	0.0555556
30	1	1	9	1	24	0	30	10	1	59	21	6	2432423	2432423	2432423	2274193	2274193	2274193	2516645	2516645	2516645	1532636	1532636	1532636	4.11113e-07	0.0178571	4.11113e-07	0.0178571	3.70001e-06	0.160714	4.39716e-07	0.0192308	1.05532e-05	0.461538	0	0	1.19206e-05	0.517241	3.97354e-06	0.172414	3.97354e-07	0.0172414	3.84958e-05	1.73529	1.37019e-05	0.617647	3.91482e-06	0.176471
31	5	0	13	0	36	0	44	16	2	43	16	3	2428145	2428145	2428145	2221183	2221183	2221183	2720784	2720784	2720784	1639017	1639017	1639017	2.05919e-06	0.0943396	0	0	5.35388e-06	0.245283	0	0	1.62076e-05	0.705882	0	0	1.61718e-05	0.733333	5.88066e-06	0.266667	7.35082e-07	0.0333333	2.62352e-05	1.19444	9.76195e-06	0.444444	1.83037e-06	0.0833333
32	2	1	9	3	23	4	49	19	6	70	20	3	1867242	1867242	1867242	2393291	2393291	2393291	3129384	3129384	3129384	1587025	1587025	1587025	1.0711e-06	0.047619	5.35549e-07	0.0238095	4.81994e-06	0.214286	1.2535e-06	0.0566038	9.6102e-06	0.433962	1.67134e-06	0.0754717	1.5658e-05	0.710145	6.07148e-06	0.275362	1.91731e-06	0.0869565	4.41077e-05	1.94444	1.26022e-05	0.555556	1.89033e-06	0.0833333
33	4	10	12	1	25	0	48	29	1	48	15	2	2514690	2514690	2514690	1997149	1997149	1997149	3539845	3539845	3539845	1094329	1094329	1094329	1.59065e-06	0.0714286	3.97663e-06	0.178571	4.77196e-06	0.214286	5.00714e-07	0.0227273	1.25178e-05	0.568182	0	0	1.35599e-05	0.623377	8.19245e-06	0.376623	2.82498e-07	0.012987	4.38625e-05	2.08696	1.3707e-05	0.652174	1.8276e-06	0.0869565
34	3	0	16	2	33	0	19	13	1	48	29	1	2595180	2595180	2595180	2982909	2982909	2982909	1823982	1823982	1823982	1634064	1634064	1634064	1.15599e-06	0.0517241	0	0	6.16528e-06	0.275862	6.70486e-07	0.030303	1.1063e-05	0.5	0	0	1.04168e-05	0.475	7.12726e-06	0.325	5.48251e-07	0.025	2.93746e-05	1.33333	1.77472e-05	0.805556	6.11971e-07	0.0277778
35	2	0	6	1	24	1	38	11	1	81	20	1	2166271	2166271	2166271	2310768	2310768	2310768	2466009	2466009	2466009	1564943	1564943	1564943	9.23246e-07	0.0392157	0	0	2.76974e-06	0.117647	4.32757e-07	0.0188679	1.03862e-05	0.45283	4.32757e-07	0.0188679	1.54095e-05	0.644068	4.46065e-06	0.186441	4.05514e-07	0.0169492	5.17591e-05	2.18919	1.278e-05	0.540541	6.39001e-07	0.027027
36	3	0	9	2	20	0	37	33	3	36	11	0	2158573	2158573	2158573	2424842	2424842	2424842	2639310	2639310	2639310	993712	993712	993712	1.38981e-06	0.0566038	0	0	4.16942e-06	0.169811	8.24796e-07	0.0344828	8.24796e-06	0.344828	0	0	1.40188e-05	0.578125	1.25033e-05	0.515625	1.13666e-06	0.046875	3.62278e-05	1.44	1.10696e-05	0.44	0	0
37	5	0	11	1	38	0	26	20	1	62	17	1	2326759	2326759	2326759	2047415	2047415	2047415	2018363	2018363	2018363	1262501	1262501	1262501	2.14891e-06	0.0819672	0	0	4.72761e-06	0.180328	4.88421e-07	0.0188679	1.856e-05	0.716981	0	0	1.28817e-05	0.5	9.90902e-06	0.384615	4.95451e-07	0.0192308	4.91089e-05	1.82353	1.34653e-05	0.5	7.92079e-07	0.0294118
38	1	0	7	0	19	0	21	6	0	27	13	2	2483587	2483587	2483587	1647064	1647064	1647064	1620426	1620426	1620426	922455	922455	922455	4.02643e-07	0.0133333	0	0	2.8185e-06	0.0933333	0	0	1.15357e-05	0.404255	0	0	1.29596e-05	0.42	3.70273e-06	0.12	0	0	2.92697e-05	0.964286	1.40928e-05	0.464286	2.16813e-06	0.0714286
39	5	2	10	3	24	0	44	7	3	34	14	2	2495288	2495288	2495288	2440901	2440901	2440901	2677599	2677599	2677599	971542	971542	971542	2.00378e-06	0.0847458	8.01511e-07	0.0338983	4.00755e-06	0.169492	1.22905e-06	0.0535714	9.83243e-06	0.428571	0	0	1.64326e-05	0.709677	2.61428e-06	0.112903	1.12041e-06	0.0483871	3.49959e-05	1.47826	1.44101e-05	0.608696	2.05858e-06	0.0869565
40	2	0	9	2	25	0	47	20	4	49	18	6	2260802	2260802	2260802	2016789	2016789	2016789	3082695	3082695	3082695	1280605	1280605	1280605	8.84642e-07	0.0392157	0	0	3.98089e-06	0.176471	9.91675e-07	0.0425532	1.23959e-05	0.531915	0	0	1.52464e-05	0.643836	6.48783e-06	0.273973	1.29757e-06	0.0547945	3.82632e-05	1.68966	1.40559e-05	0.62069	4.68529e-06	0.206897
41	4	1	10	2	24	0	29	11	2	65	22	4	2759798	2759798	2759798	2090720	2090720	2090720	2581045	2581045	2581045	1624292	1624292	1624292	1.44938e-06	0.0645161	3.62345e-07	0.016129	3.62345e-06	0.16129	9.56608e-07	0.0444444	1.14793e-05	0.533333	0	0	1.12358e-05	0.508772	4.26184e-06	0.192982	7.7488e-07	0.0350877	4.00174e-05	1.80556	1.35444e-05	0.611111	2.46261e-06	0.111111
42	1	0	14	4	22	0	34	20	3	32	13	1	2576853	2576853	2576853	2084107	2084107	2084107	2455686	2455686	2455686	971467	971467	971467	3.8807e-07	0.015873	0	0	5.43298e-06	0.222222	1.91929e-06	0.0754717	1.05561e-05	0.415094	0	0	1.38454e-05	0.566667	8.14436e-06	0.333333	1.22165e-06	0.05	3.29399e-05	1.33333	1.33818e-05	0.541667	1.02937e-06	0.0416667
43	10	1	5	2	18	0	46	21	3	11	12	0	3279170	3279170	3279170	1870708	1870708	1870708	2774933	2774933	2774933	554126	554126	554126	3.04955e-06	0.135135	3.04955e-07	0.0135135	1.52478e-06	0.0675676	1.06911e-06	0.0444444	9.62203e-06	0.4	0	0	1.6577e-05	0.686567	7.56775e-06	0.313433	1.08111e-06	0.0447761	1.98511e-05	0.785714	2.16557e-05	0.857143	0	0
44	3	1	17	1	14	0	42	20	3	22	8	2	3151914	3151914	3151914	2256102	2256102	2256102	2890267	2890267	2890267	588518	588518	588518	9.51803e-07	0.0434783	3.17268e-07	0.0144928	5.39355e-06	0.246377	4.43242e-07	0.0196078	6.20539e-06	0.27451	0	0	1.45315e-05	0.626866	6.91978e-06	0.298507	1.03797e-06	0.0447761	3.7382e-05	1.69231	1.35935e-05	0.615385	3.39837e-06	0.153846
45	1	1	1	0	18	1	23	12	3	12	7	1	1988474	1988474	1988474	1571793	1571793	1571793	2368718	2368718	2368718	776361	776361	776361	5.02898e-07	0.0169492	5.02898e-07	0.0169492	5.02898e-07	0.0169492	0	0	1.14519e-05	0.375	6.36216e-07	0.0208333	9.70989e-06	0.338235	5.06603e-06	0.176471	1.26651e-06	0.0441176	1.54567e-05	0.48	9.01642e-06	0.28	1.28806e-06	0.04
46	5	0	6	5	30	0	41	15	4	41	13	2	2774620	2774620	2774620	2709738	2709738	2709738	3342318	3342318	3342318	1049626	1049626	1049626	1.80205e-06	0.0892857	0	0	2.16246e-06	0.107143	1.8452e-06	0.0925926	1.10712e-05	0.555556	0	0	1.22669e-05	0.602941	4.4879e-06	0.220588	1.19677e-06	0.0588235	3.90615e-05	1.86364	1.23854e-05	0.590909	1.90544e-06	0.0909091
47	4	1	13	2	27	3	48	24	6	60	19	2	2915588	2915588	2915588	1888604	1888604	1888604	3288527	3288527	3288527	1278538	1278538	1278538	1.37194e-06	0.0645161	3.42984e-07	0.016129	4.45879e-06	0.209677	1.05898e-06	0.05	1.42963e-05	0.675	1.58847e-06	0.075	1.45962e-05	0.685714	7.2981e-06	0.342857	1.82453e-06	0.0857143	4.69286e-05	2.14286	1.48607e-05	0.678571	1.56429e-06	0.0714286
48	3	0	8	7	14	3	38	21	1	80	12	2	2283975	2283975	2283975	2107172	2107172	2107172	3144047	3144047	3144047	1315479	1315479	1315479	1.3135e-06	0.0588235	0	0	3.50267e-06	0.156863	3.32199e-06	0.152174	6.64398e-06	0.304348	1.42371e-06	0.0652174	1.20863e-05	0.520548	6.67929e-06	0.287671	3.18061e-07	0.0136986	6.08143e-05	2.66667	9.12215e-06	0.4	1.52036e-06	0.0666667
49	0	0	7	7	32	0	29	20	3	52	12	1	2869883	2869883	2869883	2797894	2797894	2797894	2728432	2728432	2728432	1252040	1252040	1252040	0	0	0	0	2.43912e-06	0.116667	2.50188e-06	0.12069	1.14372e-05	0.551724	0	0	1.06288e-05	0.508772	7.33022e-06	0.350877	1.09953e-06	0.0526316	4.15322e-05	2.08	9.58436e-06	0.48	7.98697e-07	0.04
50	0	1	9	2	59	3	34	6	6	99	20	1	2190951	2190951	2190951	3722266	3722266	3722266	2779994	2779994	2779994	1749271	1749271	1749271	0	0	4.56423e-07	0.0238095	4.10781e-06	0.214286	5.37307e-07	0.028169	1.58506e-05	0.830986	8.05961e-07	0.0422535	1.22302e-05	0.641509	2.15828e-06	0.113208	2.15828e-06	0.113208	5.6595e-05	2.91176	1.14333e-05	0.588235	5.71667e-07	0.0294118
51	4	1	10	1	33	0	28	11	2	49	17	0	3252638	3252638	3252638	2614558	2614558	2614558	2542359	2542359	2542359	946279	946279	946279	1.22977e-06	0.057971	3.07443e-07	0.0144928	3.07443e-06	0.144928	3.82474e-07	0.0175439	1.26216e-05	0.578947	0	0	1.10134e-05	0.509091	4.32669e-06	0.2	7.86671e-07	0.0363636	5.17818e-05	2.57895	1.79651e-05	0.894737	0	0
52	2	5	18	5	28	0	36	21	1	47	19	3	2226331	2226331	2226331	2573939	2573939	2573939	2220875	2220875	2220875	915460	915460	915460	8.98339e-07	0.0357143	2.24585e-06	0.0892857	8.08505e-06	0.321429	1.94255e-06	0.0769231	1.08783e-05	0.430769	0	0	1.62098e-05	0.642857	9.45573e-06	0.375	4.50273e-07	0.0178571	5.13403e-05	2.04348	2.07546e-05	0.826087	3.27704e-06	0.130435
53	5	1	6	3	45	0	30	14	4	41	16	2	3077461	3077461	3077461	3019508	3019508	3019508	1919455	1919455	1919455	893656	893656	893656	1.62472e-06	0.0724638	3.24943e-07	0.0144928	1.94966e-06	0.0869565	9.93539e-07	0.0447761	1.49031e-05	0.671642	0	0	1.56294e-05	0.697674	7.29374e-06	0.325581	2.08392e-06	0.0930233	4.5879e-05	1.95238	1.7904e-05	0.761905	2.238e-06	0.0952381
54	2	1	7	1	31	2	48	23	4	31	20	2	2706687	2706687	2706687	2447683	2447683	2447683	3173953	3173953	3173953	1225345	1225345	1225345	7.38911e-07	0.0350877	3.69455e-07	0.0175439	2.58619e-06	0.122807	4.0855e-07	0.0192308	1.2665e-05	0.596154	8.17099e-07	0.0384615	1.51231e-05	0.716418	7.24648e-06	0.343284	1.26026e-06	0.0597015	2.5299e-05	1.29167	1.63219e-05	0.833333	1.63219e-06	0.0833333
55	1	0	9	2	36	1	41	27	7	21	9	1	3094977	3094977	3094977	2360565	2360565	2360565	3329363	3329363	3329363	515037	515037	515037	3.23104e-07	0.0153846	0	0	2.90794e-06	0.138462	8.47255e-07	0.04	1.52506e-05	0.72	4.23627e-07	0.02	1.23147e-05	0.561644	8.10966e-06	0.369863	2.1025e-06	0.0958904	4.07738e-05	1.75	1.74745e-05	0.75	1.94161e-06	0.0833333
56	3	1	14	2	35	1	39	17	3	45	17	3	3231103	3231103	3231103	2373415	2373415	2373415	3202999	3202999	3202999	1006690	1006690	1006690	9.28476e-07	0.0447761	3.09492e-07	0.0149254	4.33289e-06	0.208955	8.42668e-07	0.0416667	1.47467e-05	0.729167	4.21334e-07	0.0208333	1.21761e-05	0.6	5.30753e-06	0.261538	9.36622e-07	0.0461538	4.4701e-05	2.25	1.6887e-05	0.85	2.98006e-06	0.15
57	1	2	7	4	39	0	49	14	2	37	10	1	2902262	2902262	2902262	2656113	2656113	2656113	3109066	3109066	3109066	798507	798507	798507	3.44559e-07	0.0166667	6.89118e-07	0.0333333	2.41191e-06	0.116667	1.50596e-06	0.0701754	1.46831e-05	0.684211	0	0	1.57604e-05	0.742424	4.50296e-06	0.212121	6.4328e-07	0.030303	4.63365e-05	2.17647	1.25234e-05	0.588235	1.25234e-06	0.0588235
58	4	2	11	4	26	0	32	19	2	66	15	3	2631424	2631424	2631424	2098698	2098698	2098698	2920809	2920809	2920809	1333138	1333138	1333138	1.52009e-06	0.0689655	7.60045e-07	0.0344828	4.18025e-06	0.189655	1.90594e-06	0.0851064	1.23886e-05	0.553191	0	0	1.09559e-05	0.492308	6.50505e-06	0.292308	6.84742e-07	0.0307692	4.95073e-05	2.2	1.12516e-05	0.5	2.25033e-06	0.1
59	4	1	8	1	42	1	47	20	5	65	14	3	2704013	2704013	2704013	2319445	2319445	2319445	3397667	3397667	3397667	1190696	1190696	1190696	1.47928e-06	0.0701754	3.69821e-07	0.0175439	2.95857e-06	0.140351	4.31138e-07	0.0208333	1.81078e-05	0.875	4.31138e-07	0.0208333	1.3833e-05	0.671429	5.88639e-06	0.285714	1.4716e-06	0.0714286	5.45899e-05	2.6	1.17578e-05	0.56	2.51953e-06	0.12
60	2	0	9	4	24	1	42	34	2	53	12	5	2548152	2548152	2548152	2648923	2648923	2648923	3158948	3158948	3158948	924607	924607	924607	7.84883e-07	0.037037	0	0	3.53197e-06	0.166667	1.51005e-06	0.0701754	9.06029e-06	0.421053	3.77512e-07	0.0175439	1.32956e-05	0.608696	1.07631e-05	0.492754	6.33122e-07	0.0289855	5.73217e-05	2.65	1.29785e-05	0.6	5.4077e-06	0.25
61	2	1	14	3	36	2	54	35	9	56	10	0	2881580	2881580	2881580	2353084	2353084	2353084	3212992	3212992	3212992	973180	973180	973180	6.94064e-07	0.031746	3.47032e-07	0.015873	4.85845e-06	0.222222	1.27492e-06	0.0612245	1.52991e-05	0.734694	8.49948e-07	0.0408163	1.68068e-05	0.80597	1.08933e-05	0.522388	2.80113e-06	0.134328	5.75433e-05	2.66667	1.02756e-05	0.47619	0	0
62	5	1	11	10	26	2	43	18	3	49	12	0	2979437	2979437	2979437	2236847	2236847	2236847	2816458	2816458	2816458	1011524	1011524	1011524	1.67817e-06	0.0769231	3.35634e-07	0.0153846	3.69197e-06	0.169231	4.47058e-06	0.196078	1.16235e-05	0.509804	8.94116e-07	0.0392157	1.52674e-05	0.693548	6.39101e-06	0.290323	1.06517e-06	0.0483871	4.84418e-05	2.22727	1.18633e-05	0.545455	0	0
63	2	1	6	2	29	2	49	26	2	45	12	0	3327037	3327037	3327037	2595548	2595548	2595548	3216787	3216787	3216787	845374	845374	845374	6.01135e-07	0.0298507	3.00568e-07	0.0149254	1.80341e-06	0.0895522	7.7055e-07	0.0392157	1.1173e-05	0.568627	7.7055e-07	0.0392157	1.52326e-05	0.753846	8.0826e-06	0.4	6.21738e-07	0.0307692	5.32309e-05	2.64706	1.41949e-05	0.705882	0	0
64	3	0	10	0	67	0	39	22	5	54	9	4	2709180	2709180	2709180	3176965	3176965	3176965	2411490	2411490	2411490	1144483	1144483	1144483	1.10735e-06	0.0526316	0	0	3.69115e-06	0.175439	0	0	2.10893e-05	0.985294	0	0	1.61726e-05	0.78	9.12299e-06	0.44	2.07341e-06	0.1	4.71829e-05	2.16	7.86381e-06	0.36	3.49503e-06	0.16
65	2	1	10	1	33	0	42	26	3	67	20	2	2657696	2657696	2657696	1886567	1886567	1886567	3064750	3064750	3064750	1440774	1440774	1440774	7.52532e-07	0.0344828	3.76266e-07	0.0172414	3.76266e-06	0.172414	5.30063e-07	0.0238095	1.74921e-05	0.785714	0	0	1.37042e-05	0.608696	8.48356e-06	0.376812	9.78873e-07	0.0434783	4.65028e-05	2.16129	1.38814e-05	0.645161	1.38814e-06	0.0645161
66	2	1	21	1	39	0	46	20	4	71	16	3	2412232	2412232	2412232	2004485	2004485	2004485	3438153	3438153	3438153	1232204	1232204	1232204	8.29108e-07	0.0377358	4.14554e-07	0.0188679	8.70563e-06	0.396226	4.98881e-07	0.0227273	1.94564e-05	0.886364	0	0	1.33793e-05	0.605263	5.81708e-06	0.263158	1.16342e-06	0.0526316	5.76203e-05	2.62963	1.29849e-05	0.592593	2.43466e-06	0.111111
67	2	2	10	2	36	2	38	8	6	78	17	9	3098981	3098981	3098981	2281439	2281439	2281439	3013102	3013102	3013102	1142823	1142823	1142823	6.45373e-07	0.0307692	6.45373e-07	0.0307692	3.22687e-06	0.153846	8.7664e-07	0.0425532	1.57795e-05	0.765957	8.7664e-07	0.0425532	1.26116e-05	0.603175	2.65507e-06	0.126984	1.9913e-06	0.0952381	6.8252e-05	3.12	1.48754e-05	0.68	7.87524e-06	0.36
68	2	2	11	1	42	0	39	7	3	54	14	1	3057811	3057811	3057811	2142975	2142975	2142975	3246963	3246963	3246963	1133312	1133312	1133312	6.54063e-07	0.0322581	6.54063e-07	0.0322581	3.59734e-06	0.177419	4.66641e-07	0.0217391	1.95989e-05	0.913043	0	0	1.20112e-05	0.573529	2.15586e-06	0.102941	9.2394e-07	0.0441176	4.7648e-05	2.25	1.23532e-05	0.583333	8.8237e-07	0.0416667
69	6	0	17	3	30	1	42	28	9	39	8	2	2655591	2655591	2655591	1953799	1953799	1953799	3348798	3348798	3348798	731969	731969	731969	2.25938e-06	0.0983607	0	0	6.40159e-06	0.278689	1.53547e-06	0.0666667	1.53547e-05	0.666667	5.11823e-07	0.0222222	1.25418e-05	0.545455	8.36121e-06	0.363636	2.68753e-06	0.116883	5.32809e-05	2.29412	1.09294e-05	0.470588	2.73236e-06	0.117647
70	4	1	9	4	35	0	57	30	4	37	14	0	2690499	2690499	2690499	2254316	2254316	2254316	3420970	3420970	3420970	808022	808022	808022	1.48671e-06	0.0689655	3.71678e-07	0.0172414	3.3451e-06	0.155172	1.77437e-06	0.0816327	1.55258e-05	0.714286	0	0	1.66619e-05	0.76	8.76944e-06	0.4	1.16926e-06	0.0533333	4.57908e-05	2.05556	1.73263e-05	0.777778	0	0
71	6	3	20	1	49	1	49	22	3	21	8	2	3282156	3282156	3282156	2480923	2480923	2480923	3206115	3206115	3206115	417934	417934	417934	1.82807e-06	0.084507	9.14033e-07	0.0422535	6.09356e-06	0.28169	4.03076e-07	0.0188679	1.97507e-05	0.924528	4.03076e-07	0.0188679	1.52833e-05	0.731343	6.86189e-06	0.328358	9.35712e-07	0.0447761	5.02472e-05	2.33333	1.91418e-05	0.888889	4.78544e-06	0.222222
72	5	0	11	1	35	1	63	26	8	34	14	2	2933375	2933375	2933375	1888896	1888896	1888896	3546550	3546550	3546550	548148	548148	548148	1.70452e-06	0.0769231	0	0	3.74995e-06	0.169231	5.2941e-07	0.0232558	1.85293e-05	0.813953	5.2941e-07	0.0232558	1.77637e-05	0.7875	7.33107e-06	0.325	2.25571e-06	0.1	6.2027e-05	2.83333	2.55405e-05	1.16667	3.64865e-06	0.166667
73	3	2	12	3	26	0	49	22	3	30	11	1	3172034	3172034	3172034	1536386	1536386	1536386	2774421	2774421	2774421	609925	609925	609925	9.45765e-07	0.0379747	6.3051e-07	0.0253165	3.78306e-06	0.151899	1.95263e-06	0.0789474	1.69228e-05	0.684211	0	0	1.76613e-05	0.710145	7.92958e-06	0.318841	1.08131e-06	0.0434783	4.91864e-05	2.14286	1.8035e-05	0.785714	1.63955e-06	0.0714286
74	6	0	18	2	31	0	35	24	4	30	13	3	3867990	3867990	3867990	1676612	1676612	1676612	2645418	2645418	2645418	807881	807881	807881	1.55119e-06	0.0705882	0	0	4.65358e-06	0.211765	1.19288e-06	0.0540541	1.84897e-05	0.837838	0	0	1.32304e-05	0.59322	9.07229e-06	0.40678	1.51205e-06	0.0677966	3.71342e-05	1.57895	1.60915e-05	0.684211	3.71342e-06	0.157895
75	0	1	11	1	38	0	46	28	1	104	20	1	2404663	2404663	2404663	2224933	2224933	2224933	3844792	3844792	3844792	1341076	1341076	1341076	0	0	4.15859e-07	0.02	4.57445e-06	0.22	4.49452e-07	0.0227273	1.70792e-05	0.863636	0	0	1.19642e-05	0.582278	7.28258e-06	0.35443	2.60092e-07	0.0126582	7.75497e-05	3.85185	1.49134e-05	0.740741	7.4567e-07	0.037037
76	3	1	2	1	49	0	32	16	2	99	19	8	2519047	2519047	2519047	2749191	2749191	2749191	2890714	2890714	2890714	1651642	1651642	1651642	1.19093e-06	0.0588235	3.96976e-07	0.0196078	7.93951e-07	0.0392157	3.63743e-07	0.0175439	1.78234e-05	0.859649	0	0	1.10699e-05	0.551724	5.53496e-06	0.275862	6.91871e-07	0.0344828	5.99404e-05	2.91176	1.15037e-05	0.558824	4.84366e-06	0.235294
77	3	2	11	2	37	2	42	22	5	90	19	4	2732021	2732021	2732021	2445555	2445555	2445555	3264032	3264032	3264032	1325038	1325038	1325038	1.09809e-06	0.0545455	7.32059e-07	0.0363636	4.02632e-06	0.2	8.1781e-07	0.04	1.51295e-05	0.74	8.1781e-07	0.04	1.28675e-05	0.617647	6.74013e-06	0.323529	1.53185e-06	0.0735294	6.79226e-05	3.33333	1.43392e-05	0.703704	3.01878e-06	0.148148
78	0	0	11	5	40	0	60	28	4	42	14	0	2509743	2509743	2509743	2624502	2624502	2624502	3946711	3946711	3946711	841474	841474	841474	0	0	0	0	4.38292e-06	0.211538	1.90512e-06	0.0980392	1.5241e-05	0.784314	0	0	1.52025e-05	0.75	7.09451e-06	0.35	1.0135e-06	0.05	4.99124e-05	2.47059	1.66375e-05	0.823529	0	0
79	5	1	11	2	58	1	49	20	5	73	13	1	2958424	2958424	2958424	2356747	2356747	2356747	3058286	3058286	3058286	1058600	1058600	1058600	1.69009e-06	0.0819672	3.38018e-07	0.0163934	3.7182e-06	0.180328	8.48627e-07	0.0392157	2.46102e-05	1.13725	4.24314e-07	0.0196078	1.6022e-05	0.753846	6.53961e-06	0.307692	1.6349e-06	0.0769231	6.8959e-05	3.17391	1.22804e-05	0.565217	9.44644e-07	0.0434783
80	6	0	24	4	44	1	36	24	1	45	16	1	3309463	3309463	3309463	2113913	2113913	2113913	2142026	2142026	2142026	1038729	1038729	1038729	1.81298e-06	0.0779221	0	0	7.25193e-06	0.311688	1.89223e-06	0.0816327	2.08145e-05	0.897959	4.73056e-07	0.0204082	1.68065e-05	0.72	1.12043e-05	0.48	4.66848e-07	0.02	4.33222e-05	1.875	1.54034e-05	0.666667	9.62715e-07	0.0416667
81	5	11	79	2	60	2	46	153	27	86	13	2	2584962	2584962	2584962	2353706	2353706	2353706	2434944	2434944	2434944	1067626	1067626	1067626	1.93426e-06	0.0806452	4.25538e-06	0.177419	3.05614e-05	1.27419	8.49724e-07	0.0357143	2.54917e-05	1.07143	8.49724e-07	0.0357143	1.88916e-05	0.807018	6.28351e-05	2.68421	1.10886e-05	0.473684	8.05526e-05	3.44	1.21765e-05	0.52	1.87332e-06	0.08
82	24	10	93	2	40	2	52	211	13	62	14	1	2819162	2819162	2819162	1610187	1610187	1610187	3106279	3106279	3106279	963142	963142	963142	8.51317e-06	0.363636	3.54715e-06	0.151515	3.29885e-05	1.40909	1.24209e-06	0.0526316	2.48418e-05	1.05263	1.24209e-06	0.0526316	1.67403e-05	0.712329	6.79269e-05	2.89041	4.18507e-06	0.178082	6.43726e-05	2.69565	1.45358e-05	0.608696	1.03827e-06	0.0434783
83	1	3	9	0	25	0	19	48	2	8	11	0	1686692	1686692	1686692	1433286	1433286	1433286	1878868	1878868	1878868	1131491	1131491	1131491	5.92876e-07	0.0212766	1.77863e-06	0.0638298	5.33589e-06	0.191489	0	0	1.74424e-05	0.641026	0	0	1.01125e-05	0.365385	2.55473e-05	0.923077	1.06447e-06	0.0384615	7.07032e-06	0.258065	9.72169e-06	0.354839	0	0

### Sheet: Data S7-Human_cancer_bin_data
BIN_NUM	A Bin Count	T Bin Count	G Bin Count	C Bin Count	A>C Count	A>T Count	A>G Count	C>A Count	C>T Count	C>G Count	T>A Count	T>C Count	T>G Count	G>A Count	G>C Count	G>T Count	A>C Density	A>T Density	A>G Density	C>A Density	C>T Density	C>G Density	T>A Density	T>C Density	T>G Density	G>A Density	G>C Density	G>T Density
1	21	27	26	26	0	1	7	4	28	0	2	79	6	27	0	10	0	0.047619	0.333333	0.153846	1.07692	0	0.0740741	2.92593	0.222222	1.03846	0	0.384615
2	24	32	16	28	0	2	32	1	25	0	0	39	0	8	0	0	0	0.0833333	1.33333	0.0357143	0.892857	0	0	1.21875	0	0.5	0	0
3	40	28	12	20	2	1	29	1	7	1	0	19	0	27	3	2	0.05	0.025	0.725	0.05	0.35	0.05	0	0.678571	0	2.25	0.25	0.166667
4	34	17	8	41	0	1	2	6	10	0	0	19	0	10	0	1	0	0.0294118	0.0588235	0.146341	0.243902	0	0	1.11765	0	1.25	0	0.125
5	26	29	7	38	5	0	0	3	32	0	0	11	3	3	0	0	0.192308	0	0	0.0789474	0.842105	0	0	0.37931	0.103448	0.428571	0	0
6	32	14	8	46	1	0	10	5	14	0	0	9	0	28	4	3	0.03125	0	0.3125	0.108696	0.304348	0	0	0.642857	0	3.5	0.5	0.375
7	33	28	16	23	0	2	1	2	2	0	0	19	1	22	0	0	0	0.0606061	0.030303	0.0869565	0.0869565	0	0	0.678571	0.0357143	1.375	0	0
8	33	16	17	34	1	1	5	1	2	1	0	10	0	43	1	1	0.030303	0.030303	0.151515	0.0294118	0.0588235	0.0294118	0	0.625	0	2.52941	0.0588235	0.0588235
9	32	21	19	28	1	0	3	0	1	0	0	18	0	26	0	1	0.03125	0	0.09375	0	0.0357143	0	0	0.857143	0	1.36842	0	0.0526316
10	36	21	17	26	0	0	3	0	1	0	0	10	0	30	2	0	0	0	0.0833333	0	0.0384615	0	0	0.47619	0	1.76471	0.117647	0
11	37	21	16	26	0	0	3	0	0	0	0	12	0	21	0	0	0	0	0.0810811	0	0	0	0	0.571429	0	1.3125	0	0
12	35	19	17	29	0	0	1	0	1	0	0	4	0	21	0	0	0	0	0.0285714	0	0.0344828	0	0	0.210526	0	1.23529	0	0
13	30	23	14	33	0	1	3	1	3	0	0	10	0	23	0	0	0	0.0333333	0.1	0.030303	0.0909091	0	0	0.434783	0	1.64286	0	0
14	31	21	24	24	0	3	2	2	3	0	0	12	0	52	4	0	0	0.0967742	0.0645161	0.0833333	0.125	0	0	0.571429	0	2.16667	0.166667	0
15	28	20	27	25	1	0	4	0	2	0	0	10	0	44	2	1	0.0357143	0	0.142857	0	0.08	0	0	0.5	0	1.62963	0.0740741	0.037037
16	38	24	21	17	0	0	3	0	1	0	1	10	0	30	1	0	0	0	0.0789474	0	0.0588235	0	0.0416667	0.416667	0	1.42857	0.047619	0
17	32	21	13	34	0	1	1	1	3	1	0	8	0	37	1	0	0	0.03125	0.03125	0.0294118	0.0882353	0.0294118	0	0.380952	0	2.84615	0.0769231	0
18	41	19	19	21	0	0	3	0	2	0	1	9	1	30	2	0	0	0	0.0731707	0	0.0952381	0	0.0526316	0.473684	0.0526316	1.57895	0.105263	0
19	45	22	14	19	0	1	3	1	0	0	0	11	0	19	0	0	0	0.0222222	0.0666667	0.0526316	0	0	0	0.5	0	1.35714	0	0
20	38	15	22	25	1	0	3	1	0	0	0	9	0	42	4	0	0.0263158	0	0.0789474	0.04	0	0	0	0.6	0	1.90909	0.181818	0
21	28	32	17	23	0	0	5	0	0	0	0	11	0	26	2	0	0	0	0.178571	0	0	0	0	0.34375	0	1.52941	0.117647	0
22	45	17	19	19	3	0	3	1	1	0	0	6	0	23	1	0	0.0666667	0	0.0666667	0.0526316	0.0526316	0	0	0.352941	0	1.21053	0.0526316	0
23	39	20	9	32	0	1	1	0	3	0	0	15	0	13	0	0	0	0.025641	0.025641	0	0.09375	0	0	0.75	0	1.44444	0	0
24	40	23	11	26	0	1	5	0	3	0	1	12	0	40	1	0	0	0.025	0.125	0	0.115385	0	0.0434783	0.521739	0	3.63636	0.0909091	0
25	37	22	16	25	0	2	3	1	3	0	0	12	0	27	0	0	0	0.0540541	0.0810811	0.04	0.12	0	0	0.545455	0	1.6875	0	0
26	30	18	20	32	0	0	2	1	4	0	2	9	0	44	0	2	0	0	0.0666667	0.03125	0.125	0	0.111111	0.5	0	2.2	0	0.1
27	24	29	24	23	0	1	4	0	2	0	0	10	1	48	3	0	0	0.0416667	0.166667	0	0.0869565	0	0	0.344828	0.0344828	2	0.125	0
28	39	20	15	26	1	0	4	0	3	0	0	5	1	32	1	0	0.025641	0	0.102564	0	0.115385	0	0	0.25	0.05	2.13333	0.0666667	0
29	32	20	20	28	0	1	4	2	3	2	1	6	0	39	3	0	0	0.03125	0.125	0.0714286	0.107143	0.0714286	0.05	0.3	0	1.95	0.15	0
30	34	24	19	23	0	0	5	1	1	0	0	17	0	32	0	0	0	0	0.147059	0.0434783	0.0434783	0	0	0.708333	0	1.68421	0	0
31	23	29	26	22	0	2	7	3	2	0	0	18	0	71	4	0	0	0.0869565	0.304348	0.136364	0.0909091	0	0	0.62069	0	2.73077	0.153846	0
32	33	26	13	27	0	0	2	0	2	0	0	10	0	20	1	0	0	0	0.0606061	0	0.0740741	0	0	0.384615	0	1.53846	0.0769231	0
33	32	25	17	26	0	1	9	1	3	0	0	10	1	22	1	0	0	0.03125	0.28125	0.0384615	0.115385	0	0	0.4	0.04	1.29412	0.0588235	0
34	32	26	11	31	0	0	1	1	4	0	0	15	0	24	0	0	0	0	0.03125	0.0322581	0.129032	0	0	0.576923	0	2.18182	0	0
35	30	15	16	39	0	0	2	2	7	1	0	6	0	26	1	0	0	0	0.0666667	0.0512821	0.179487	0.025641	0	0.4	0	1.625	0.0625	0
36	21	22	7	50	1	0	1	2	5	1	0	9	0	18	1	1	0.047619	0	0.047619	0.04	0.1	0.02	0	0.409091	0	2.57143	0.142857	0.142857
37	24	26	17	33	0	0	5	0	0	0	0	15	0	28	0	0	0	0	0.208333	0	0	0	0	0.576923	0	1.64706	0	0
38	30	26	11	33	0	0	0	1	2	0	0	14	0	25	0	0	0	0	0	0.030303	0.0606061	0	0	0.538462	0	2.27273	0	0
39	31	23	11	35	0	0	3	0	2	1	0	17	0	24	0	0	0	0	0.0967742	0	0.0571429	0.0285714	0	0.73913	0	2.18182	0	0
40	27	21	20	32	1	0	5	3	4	0	3	9	3	54	1	0	0.037037	0	0.185185	0.09375	0.125	0	0.142857	0.428571	0.142857	2.7	0.05	0
41	34	25	7	34	0	1	2	1	5	0	0	6	0	10	0	0	0	0.0294118	0.0588235	0.0294118	0.147059	0	0	0.24	0	1.42857	0	0
42	29	25	8	38	0	1	1	0	1	0	0	13	0	19	0	0	0	0.0344828	0.0344828	0	0.0263158	0	0	0.52	0	2.375	0	0
43	34	31	12	23	0	1	2	1	0	0	0	17	0	20	1	1	0	0.0294118	0.0588235	0.0434783	0	0	0	0.548387	0	1.66667	0.0833333	0.0833333
44	32	24	12	32	1	1	2	0	4	0	3	9	0	18	0	0	0.03125	0.03125	0.0625	0	0.125	0	0.125	0.375	0	1.5	0	0
45	28	25	16	31	1	0	3	1	4	0	0	5	0	57	0	0	0.0357143	0	0.107143	0.0322581	0.129032	0	0	0.2	0	3.5625	0	0
46	26	31	16	27	0	0	0	0	3	0	0	17	0	25	0	0	0	0	0	0	0.111111	0	0	0.548387	0	1.5625	0	0
47	35	23	9	33	0	1	2	0	1	0	0	14	0	18	0	0	0	0.0285714	0.0571429	0	0.030303	0	0	0.608696	0	2	0	0
48	43	24	8	25	0	0	1	1	6	1	0	11	0	20	1	0	0	0	0.0232558	0.04	0.24	0.04	0	0.458333	0	2.5	0.125	0
49	26	24	13	37	0	0	1	0	8	0	0	12	0	18	1	0	0	0	0.0384615	0	0.216216	0	0	0.5	0	1.38462	0.0769231	0
50	30	25	13	32	0	0	2	0	3	0	0	17	0	22	1	0	0	0	0.0666667	0	0.09375	0	0	0.68	0	1.69231	0.0769231	0
51	35	33	7	25	0	1	3	0	4	0	0	14	0	12	0	0	0	0.0285714	0.0857143	0	0.16	0	0	0.424242	0	1.71429	0	0
52	34	23	7	36	0	0	1	2	5	0	0	10	0	9	0	0	0	0	0.0294118	0.0555556	0.138889	0	0	0.434783	0	1.28571	0	0
53	26	22	15	37	0	0	1	0	5	0	0	11	1	26	1	0	0	0	0.0384615	0	0.135135	0	0	0.5	0.0454545	1.73333	0.0666667	0
54	28	24	3	45	0	0	4	1	4	1	0	20	0	4	0	0	0	0	0.142857	0.0222222	0.0888889	0.0222222	0	0.833333	0	1.33333	0	0
55	31	26	5	38	0	0	1	0	2	0	0	16	0	14	0	0	0	0	0.0322581	0	0.0526316	0	0	0.615385	0	2.8	0	0
56	40	27	15	18	0	0	4	0	2	0	0	17	0	30	1	0	0	0	0.1	0	0.111111	0	0	0.62963	0	2	0.0666667	0
57	35	22	12	31	0	0	0	0	5	0	0	20	0	22	0	0	0	0	0	0	0.16129	0	0	0.909091	0	1.83333	0	0
58	26	21	24	29	0	0	2	1	3	2	1	5	0	24	3	2	0	0	0.0769231	0.0344828	0.103448	0.0689655	0.047619	0.238095	0	1	0.125	0.0833333
59	29	27	14	30	2	0	2	0	4	0	0	12	0	9	0	2	0.0689655	0	0.0689655	0	0.133333	0	0	0.444444	0	0.642857	0	0.142857
60	27	25	20	28	5	1	6	1	4	0	0	8	0	28	1	0	0.185185	0.037037	0.222222	0.0357143	0.142857	0	0	0.32	0	1.4	0.05	0
61	27	24	19	30	0	0	1	1	8	0	0	11	0	9	0	0	0	0	0.037037	0.0333333	0.266667	0	0	0.458333	0	0.473684	0	0
62	26	27	17	30	0	1	5	0	3	0	0	11	0	18	1	0	0	0.0384615	0.192308	0	0.1	0	0	0.407407	0	1.05882	0.0588235	0
63	20	27	20	33	0	1	4	1	4	0	1	15	0	18	3	0	0	0.05	0.2	0.030303	0.121212	0	0.037037	0.555556	0	0.9	0.15	0
64	22	26	16	36	0	0	1	3	2	0	0	9	0	21	2	0	0	0	0.0454545	0.0833333	0.0555556	0	0	0.346154	0	1.3125	0.125	0
65	29	26	7	38	0	0	3	0	2	0	0	7	0	8	0	0	0	0	0.103448	0	0.0526316	0	0	0.269231	0	1.14286	0	0
66	27	18	16	39	0	0	3	0	5	0	0	6	0	17	1	2	0	0	0.111111	0	0.128205	0	0	0.333333	0	1.0625	0.0625	0.125
67	29	34	13	24	0	0	3	0	2	0	0	17	0	14	1	0	0	0	0.103448	0	0.0833333	0	0	0.5	0	1.07692	0.0769231	0
68	29	32	23	16	2	1	4	0	2	0	0	13	0	43	1	0	0.0689655	0.0344828	0.137931	0	0.125	0	0	0.40625	0	1.86957	0.0434783	0
69	29	21	16	34	0	0	1	1	4	0	0	11	0	17	1	1	0	0	0.0344828	0.0294118	0.117647	0	0	0.52381	0	1.0625	0.0625	0.0625
70	22	32	21	25	0	0	1	0	3	0	1	14	0	33	2	0	0	0	0.0454545	0	0.12	0	0.03125	0.4375	0	1.57143	0.0952381	0
71	25	30	16	29	0	0	2	0	4	0	0	11	0	20	0	0	0	0	0.08	0	0.137931	0	0	0.366667	0	1.25	0	0
72	28	28	9	35	0	0	1	1	4	0	0	8	2	6	0	0	0	0	0.0357143	0.0285714	0.114286	0	0	0.285714	0.0714286	0.666667	0	0
73	28	26	15	31	0	0	1	1	0	0	0	20	0	24	1	2	0	0	0.0357143	0.0322581	0	0	0	0.769231	0	1.6	0.0666667	0.133333
74	33	27	19	21	0	0	3	2	0	0	0	15	0	18	2	0	0	0	0.0909091	0.0952381	0	0	0	0.555556	0	0.947368	0.105263	0
75	38	14	15	33	6	1	2	0	4	0	0	2	0	13	0	0	0.157895	0.0263158	0.0526316	0	0.121212	0	0	0.142857	0	0.866667	0	0
76	37	33	13	17	0	0	2	3	3	0	0	4	0	14	0	0	0	0	0.0540541	0.176471	0.176471	0	0	0.121212	0	1.07692	0	0
77	25	32	12	31	0	0	0	0	0	0	0	17	0	15	0	0	0	0	0	0	0	0	0	0.53125	0	1.25	0	0
78	34	24	11	31	0	1	3	2	0	0	0	11	0	10	0	0	0	0.0294118	0.0882353	0.0645161	0	0	0	0.458333	0	0.909091	0	0
79	26	23	12	39	1	0	1	0	3	0	1	13	0	10	0	0	0.0384615	0	0.0384615	0	0.0769231	0	0.0434783	0.565217	0	0.833333	0	0
80	25	24	17	34	0	0	2	4	1	0	0	8	0	24	1	1	0	0	0.08	0.117647	0.0294118	0	0	0.333333	0	1.41176	0.0588235	0.0588235
81	32	25	15	28	0	0	1	0	0	0	0	7	0	18	1	0	0	0	0.03125	0	0	0	0	0.28	0	1.2	0.0666667	0
82	30	20	21	29	0	1	3	0	5	0	0	6	0	34	0	0	0	0.0333333	0.1	0	0.172414	0	0	0.3	0	1.61905	0	0
83	25	28	12	35	0	0	1	2	4	1	0	18	0	16	0	0	0	0	0.04	0.0571429	0.114286	0.0285714	0	0.642857	0	1.33333	0	0
84	38	25	12	25	0	1	1	0	3	0	0	3	0	12	0	0	0	0.0263158	0.0263158	0	0.12	0	0	0.12	0	1	0	0
85	42	21	1	36	0	0	0	0	3	0	0	8	0	4	0	0	0	0	0	0	0.0833333	0	0	0.380952	0	4	0	0
86	32	24	13	31	0	2	3	0	1	0	0	10	0	14	0	1	0	0.0625	0.09375	0	0.0322581	0	0	0.416667	0	1.07692	0	0.0769231
87	39	22	4	35	0	1	2	0	3	0	0	15	0	4	0	0	0	0.025641	0.0512821	0	0.0857143	0	0	0.681818	0	1	0	0
88	30	29	9	32	0	0	1	0	3	0	1	9	0	12	0	0	0	0	0.0333333	0	0.09375	0	0.0344828	0.310345	0	1.33333	0	0
89	30	25	15	30	0	1	0	1	6	1	0	13	0	21	1	0	0	0.0333333	0	0.0333333	0.2	0.0333333	0	0.52	0	1.4	0.0666667	0
90	29	23	10	38	0	1	0	0	3	0	1	6	0	14	0	0	0	0.0344828	0	0	0.0789474	0	0.0434783	0.26087	0	1.4	0	0
91	29	23	11	37	0	0	2	0	2	0	0	11	0	17	0	0	0	0	0.0689655	0	0.0540541	0	0	0.478261	0	1.54545	0	0
92	27	31	11	31	0	0	1	1	1	0	0	10	0	13	1	0	0	0	0.037037	0.0322581	0.0322581	0	0	0.322581	0	1.18182	0.0909091	0
93	29	18	14	39	1	2	2	0	3	0	0	9	0	20	0	0	0.0344828	0.0689655	0.0689655	0	0.0769231	0	0	0.5	0	1.42857	0	0
94	33	22	14	31	1	1	0	0	2	0	0	9	0	20	0	0	0.030303	0.030303	0	0	0.0645161	0	0	0.409091	0	1.42857	0	0
95	28	29	14	29	1	0	2	2	3	0	0	13	1	21	0	1	0.0357143	0	0.0714286	0.0689655	0.103448	0	0	0.448276	0.0344828	1.5	0	0.0714286
96	23	17	16	44	2	0	1	1	5	0	0	4	0	18	3	0	0.0869565	0	0.0434783	0.0227273	0.113636	0	0	0.235294	0	1.125	0.1875	0
97	39	23	12	26	0	0	1	1	3	0	0	12	0	25	0	0	0	0	0.025641	0.0384615	0.115385	0	0	0.521739	0	2.08333	0	0
98	21	35	13	31	0	0	0	1	1	0	0	18	0	17	0	0	0	0	0	0.0322581	0.0322581	0	0	0.514286	0	1.30769	0	0
99	25	31	11	33	1	1	0	1	0	0	0	20	0	14	1	1	0.04	0.04	0	0.030303	0	0	0	0.645161	0	1.27273	0.0909091	0.0909091
100	17	40	23	20	1	0	4	2	3	0	0	15	0	49	1	1	0.0588235	0	0.235294	0.1	0.15	0	0	0.375	0	2.13043	0.0434783	0.0434783
101	39	31	8	22	0	0	3	0	2	0	0	7	0	8	0	0	0	0	0.0769231	0	0.0909091	0	0	0.225806	0	1	0	0
102	30	26	11	33	0	0	5	1	1	0	0	9	1	13	0	0	0	0	0.166667	0.030303	0.030303	0	0	0.346154	0.0384615	1.18182	0	0
103	24	37	9	30	0	0	2	0	4	0	0	10	0	15	0	0	0	0	0.0833333	0	0.133333	0	0	0.27027	0	1.66667	0	0
104	32	28	14	26	1	0	1	1	1	0	0	16	0	19	1	0	0.03125	0	0.03125	0.0384615	0.0384615	0	0	0.571429	0	1.35714	0.0714286	0
105	40	35	10	15	0	0	4	0	1	0	0	11	0	11	1	0	0	0	0.1	0	0.0666667	0	0	0.314286	0	1.1	0.1	0
106	29	32	11	28	0	0	4	1	3	0	0	15	0	19	0	0	0	0	0.137931	0.0357143	0.107143	0	0	0.46875	0	1.72727	0	0
107	21	26	17	36	1	0	4	0	3	0	0	13	1	34	2	0	0.047619	0	0.190476	0	0.0833333	0	0	0.5	0.0384615	2	0.117647	0
108	36	26	7	31	1	0	1	0	4	0	0	7	0	7	0	0	0.0277778	0	0.0277778	0	0.129032	0	0	0.269231	0	1	0	0
109	40	26	5	29	1	1	0	2	2	0	0	13	1	7	0	0	0.025	0.025	0	0.0689655	0.0689655	0	0	0.5	0.0384615	1.4	0	0
110	25	24	7	44	1	0	3	0	5	0	0	13	0	13	0	0	0.04	0	0.12	0	0.113636	0	0	0.541667	0	1.85714	0	0
111	37	25	6	32	1	0	5	2	3	0	0	17	0	8	0	1	0.027027	0	0.135135	0.0625	0.09375	0	0	0.68	0	1.33333	0	0.166667
112	30	23	14	33	0	1	2	2	7	0	0	10	0	34	0	0	0	0.0333333	0.0666667	0.0606061	0.212121	0	0	0.434783	0	2.42857	0	0
113	26	29	6	39	0	1	2	0	4	0	0	12	0	15	1	0	0	0.0384615	0.0769231	0	0.102564	0	0	0.413793	0	2.5	0.166667	0
114	34	28	11	27	0	1	0	1	0	0	0	10	0	27	0	0	0	0.0294118	0	0.037037	0	0	0	0.357143	0	2.45455	0	0
115	27	23	20	30	0	0	2	0	2	0	0	12	0	39	1	1	0	0	0.0740741	0	0.0666667	0	0	0.521739	0	1.95	0.05	0.05
116	31	24	10	35	1	1	3	0	3	0	0	18	0	14	0	0	0.0322581	0.0322581	0.0967742	0	0.0857143	0	0	0.75	0	1.4	0	0
117	28	23	13	36	1	0	1	2	6	0	0	10	0	28	1	0	0.0357143	0	0.0357143	0.0555556	0.166667	0	0	0.434783	0	2.15385	0.0769231	0
118	29	25	12	34	0	0	2	1	1	0	0	8	0	47	0	0	0	0	0.0689655	0.0294118	0.0294118	0	0	0.32	0	3.91667	0	0
119	24	29	12	35	5	0	3	1	5	0	0	19	0	27	1	0	0.208333	0	0.125	0.0285714	0.142857	0	0	0.655172	0	2.25	0.0833333	0
120	30	28	8	34	0	1	5	0	1	0	0	13	0	25	0	0	0	0.0333333	0.166667	0	0.0294118	0	0	0.464286	0	3.125	0	0
121	33	21	7	39	1	2	1	2	5	0	1	11	0	8	0	0	0.030303	0.0606061	0.030303	0.0512821	0.128205	0	0.047619	0.52381	0	1.14286	0	0
122	30	28	14	28	0	0	2	1	2	0	0	17	1	14	0	0	0	0	0.0666667	0.0357143	0.0714286	0	0	0.607143	0.0357143	1	0	0
123	31	28	15	26	0	0	2	0	0	0	2	16	0	21	0	0	0	0	0.0645161	0	0	0	0.0714286	0.571429	0	1.4	0	0
124	34	23	7	36	0	2	1	0	8	0	0	13	0	10	1	0	0	0.0588235	0.0294118	0	0.222222	0	0	0.565217	0	1.42857	0.142857	0
125	33	29	5	33	12	0	2	0	6	0	0	15	0	13	1	0	0.363636	0	0.0606061	0	0.181818	0	0	0.517241	0	2.6	0.2	0
126	34	22	12	32	1	0	1	1	1	0	0	11	0	19	1	0	0.0294118	0	0.0294118	0.03125	0.03125	0	0	0.5	0	1.58333	0.0833333	0
127	31	34	11	24	1	1	2	0	1	0	0	27	0	38	0	0	0.0322581	0.0322581	0.0645161	0	0.0416667	0	0	0.794118	0	3.45455	0	0
128	26	34	14	26	0	0	2	2	4	0	1	24	0	31	2	1	0	0	0.0769231	0.0769231	0.153846	0	0.0294118	0.705882	0	2.21429	0.142857	0.0714286
129	28	22	20	30	0	0	2	0	5	0	0	7	0	40	1	0	0	0	0.0714286	0	0.166667	0	0	0.318182	0	2	0.05	0
130	30	20	11	39	0	0	4	0	3	0	0	12	0	15	2	0	0	0	0.133333	0	0.0769231	0	0	0.6	0	1.36364	0.181818	0
131	25	19	15	41	0	1	1	1	6	0	0	6	0	37	3	0	0	0.04	0.04	0.0243902	0.146341	0	0	0.315789	0	2.46667	0.2	0
132	28	25	12	35	0	0	1	1	7	0	1	8	0	21	1	1	0	0	0.0357143	0.0285714	0.2	0	0.04	0.32	0	1.75	0.0833333	0.0833333
133	36	22	13	29	2	2	2	2	3	0	0	6	0	21	4	0	0.0555556	0.0555556	0.0555556	0.0689655	0.103448	0	0	0.272727	0	1.61538	0.307692	0
134	29	25	12	34	0	0	2	3	4	0	0	15	0	26	1	0	0	0	0.0689655	0.0882353	0.117647	0	0	0.6	0	2.16667	0.0833333	0
135	31	24	14	31	0	1	1	1	6	0	0	12	0	33	0	0	0	0.0322581	0.0322581	0.0322581	0.193548	0	0	0.5	0	2.35714	0	0
136	31	22	10	37	0	0	1	0	5	0	0	10	0	14	0	1	0	0	0.0322581	0	0.135135	0	0	0.454545	0	1.4	0	0.1
137	34	23	6	37	2	1	1	1	5	0	0	15	0	8	0	0	0.0588235	0.0294118	0.0294118	0.027027	0.135135	0	0	0.652174	0	1.33333	0	0
138	27	22	11	40	0	1	4	1	6	0	0	10	0	22	1	1	0	0.037037	0.148148	0.025	0.15	0	0	0.454545	0	2	0.0909091	0.0909091
139	33	26	8	33	0	0	2	3	5	1	0	17	0	8	1	0	0	0	0.0606061	0.0909091	0.151515	0.030303	0	0.653846	0	1	0.125	0
140	25	23	10	42	0	1	4	2	4	0	0	15	0	27	0	0	0	0.04	0.16	0.047619	0.0952381	0	0	0.652174	0	2.7	0	0
141	40	23	6	31	1	0	6	2	3	0	0	18	0	5	1	0	0.025	0	0.15	0.0645161	0.0967742	0	0	0.782609	0	0.833333	0.166667	0
142	31	30	3	36	0	0	0	2	4	0	0	26	0	3	0	0	0	0	0	0.0555556	0.111111	0	0	0.866667	0	1	0	0
143	34	20	8	38	1	0	2	0	0	0	0	13	0	25	1	0	0.0294118	0	0.0588235	0	0	0	0	0.65	0	3.125	0.125	0
144	31	23	4	42	1	1	2	0	4	1	0	11	1	3	0	0	0.0322581	0.0322581	0.0645161	0	0.0952381	0.0238095	0	0.478261	0.0434783	0.75	0	0
145	32	20	10	38	0	0	2	1	1	0	0	20	0	15	1	1	0	0	0.0625	0.0263158	0.0263158	0	0	1	0	1.5	0.1	0.1
146	47	18	4	31	0	1	4	0	1	0	0	6	0	14	0	0	0	0.0212766	0.0851064	0	0.0322581	0	0	0.333333	0	3.5	0	0
147	42	14	12	32	2	0	4	1	4	0	0	6	0	15	0	0	0.047619	0	0.0952381	0.03125	0.125	0	0	0.428571	0	1.25	0	0
148	43	23	7	27	2	0	2	0	3	0	0	11	0	9	1	0	0.0465116	0	0.0465116	0	0.111111	0	0	0.478261	0	1.28571	0.142857	0
149	23	22	14	41	1	0	0	1	1	0	0	19	0	43	0	0	0.0434783	0	0	0.0243902	0.0243902	0	0	0.863636	0	3.07143	0	0
150	27	22	13	38	1	0	0	0	6	0	0	9	0	36	2	0	0.037037	0	0	0	0.157895	0	0	0.409091	0	2.76923	0.153846	0
151	24	31	16	29	0	0	1	1	5	0	0	17	0	45	1	0	0	0	0.0416667	0.0344828	0.172414	0	0	0.548387	0	2.8125	0.0625	0
152	27	26	18	29	0	0	0	1	2	0	0	13	0	38	0	1	0	0	0	0.0344828	0.0689655	0	0	0.5	0	2.11111	0	0.0555556
153	26	28	15	31	0	0	4	1	4	0	0	13	0	34	0	1	0	0	0.153846	0.0322581	0.129032	0	0	0.464286	0	2.26667	0	0.0666667
154	29	22	12	37	0	3	3	2	1	0	0	16	0	23	0	0	0	0.103448	0.103448	0.0540541	0.027027	0	0	0.727273	0	1.91667	0	0
155	24	29	9	38	0	0	1	2	3	0	0	16	0	18	0	0	0	0	0.0416667	0.0526316	0.0789474	0	0	0.551724	0	2	0	0
156	28	22	8	42	0	0	2	0	4	0	0	15	0	13	1	1	0	0	0.0714286	0	0.0952381	0	0	0.681818	0	1.625	0.125	0.125
157	33	26	9	32	4	0	1	0	6	1	0	22	0	21	2	0	0.121212	0	0.030303	0	0.1875	0.03125	0	0.846154	0	2.33333	0.222222	0
158	28	25	14	33	0	0	1	3	6	0	0	12	1	24	1	0	0	0	0.0357143	0.0909091	0.181818	0	0	0.48	0.04	1.71429	0.0714286	0
159	36	28	10	26	0	0	1	1	4	0	0	20	0	19	0	1	0	0	0.0277778	0.0384615	0.153846	0	0	0.714286	0	1.9	0	0.1
160	41	21	14	24	0	1	4	3	7	0	0	15	0	11	1	0	0	0.0243902	0.097561	0.125	0.291667	0	0	0.714286	0	0.785714	0.0714286	0
161	28	33	15	24	0	0	6	2	5	0	0	23	0	28	2	0	0	0	0.214286	0.0833333	0.208333	0	0	0.69697	0	1.86667	0.133333	0
162	34	23	10	33	2	0	12	11	70	2	0	13	0	20	0	1	0.0588235	0	0.352941	0.333333	2.12121	0.0606061	0	0.565217	0	2	0	0.1
163	38	14	7	41	1	0	23	2	61	2	0	5	0	3	0	0	0.0263158	0	0.605263	0.0487805	1.4878	0.0487805	0	0.357143	0	0.428571	0	0
164	28	24	16	32	0	2	12	3	32	1	1	14	0	38	0	0	0	0.0714286	0.428571	0.09375	1	0.03125	0.0416667	0.583333	0	2.375	0	0
165	26	22	20	32	0	0	0	2	9	0	1	1	0	12	0	0	0	0	0	0.0625	0.28125	0	0.0454545	0.0454545	0	0.6	0	0
166	21	17	11	20	0	0	1	3	9	0	2	9	0	13	0	0	0	0	0.047619	0.15	0.45	0	0.117647	0.529412	0	1.18182	0	0
